# Deep Divergences Among Inconspicuously Colored Clades of *Epipedobates* Poison Frogs

**DOI:** 10.1101/2023.06.29.547117

**Authors:** Karem López-Hervas, Juan C. Santos, Santiago R. Ron, Mileidy Betancourth-Cundar, David C. Cannatella, Rebecca D. Tarvin

**Author notes:** Current Address: Department of Evolutionary Genetics, Max Planck Institute for Evolutionary Biology, Plön, Germany 24306 (Karem López-Hervas).

## Abstract

Poison frogs (Dendrobatidae) are famous for their aposematic species, having a combination of diverse color patterns and defensive skin toxins, yet most species in this family are inconspicuously colored and considered non-aposematic. *Epipedobates* is among the youngest genus-level clades of Dendrobatidae that includes both aposematic and inconspicuous species. Using Sanger-sequenced mitochondrial and nuclear markers, we demonstrate deep genetic divergences among inconspicuous species of *Epipedobates* but relatively shallow genetic divergences among conspicuous species. Our phylogenetic analysis includes broad geographic sampling of the inconspicuous lineages typically identified as *E. boulengeri* and *E. espinosai*, which reveals two putative new species, one in west-central Colombia (*E.* sp. 1) and the other in north-central Ecuador (*E.* aff. *espinosai*). We conclude that *E. darwinwallacei* is a junior subjective synonym of *E. espinosai*. We also clarify the geographic distributions of inconspicuous *Epipedobates* species including the widespread *E. boulengeri.* We provide a qualitative assessment of the phenotypic diversity in each nominal species, with a focus on the color and pattern of inconspicuous species. We conclude that *Epipedobates* contains eight known valid species, six of which are inconspicuous. A relaxed molecular clock analysis suggests that the most recent common ancestor of *Epipedobates* is ∼11.1 million years old, which nearly doubles previous estimates. Last, genetic information points to a center of species diversity in the Chocó at the southwestern border of Colombia with Ecuador. A Spanish translation this text is available in the supplementary materials on the publisher’s website (biorxiv does not allow posting in non-English languages).

## Supplementary Data S3 for "Deep Divergences Among Inconspicuously Colored Clades of *Epipedobates* Poison Frogs": Epiped_KLH_NewModel_20181026.voucher.txt

Museum.ID	Genus	Species	Latitude.x	Longitude	Clade	Country	Departament_Provice	Locality	Data	Asignment_taxonomy	Asignment_2
IAvH_Am_8873	Epipedobates	boulengeri	2.96694	-78.1836	B_boul_Gorgona	Colombia	Cauca	PNN Isla Gorgona	Anfibios de la colección del Instituto Alexander von Humboldt GBIF	Epipedobates_boulengeri	C_Ep_boulengeri_ss
IAvH_Am_8874	Epipedobates	boulengeri	2.96694	-78.1836	B_boul_Gorgona	Colombia	Cauca	PNN Isla Gorgona	Anfibios de la colección del Instituto Alexander von Humboldt GBIF	Epipedobates_boulengeri	C_Ep_boulengeri_ss
IAvH_Am_8875	Epipedobates	boulengeri	2.96694	-78.1836	B_boul_Gorgona	Colombia	Cauca	PNN Isla Gorgona	Anfibios de la colección del Instituto Alexander von Humboldt GBIF	Epipedobates_boulengeri	C_Ep_boulengeri_ss
IAvH_Am_8876	Epipedobates	boulengeri	2.96694	-78.1836	B_boul_Gorgona	Colombia	Cauca	PNN Isla Gorgona	Anfibios de la colección del Instituto Alexander von Humboldt GBIF	Epipedobates_boulengeri	C_Ep_boulengeri_ss
IAvH_Am_8877	Epipedobates	boulengeri	2.96694	-78.1836	B_boul_Gorgona	Colombia	Cauca	PNN Isla Gorgona	Anfibios de la colección del Instituto Alexander von Humboldt GBIF	Epipedobates_boulengeri	C_Ep_boulengeri_ss
IAvH_Am_8878	Epipedobates	boulengeri	2.96694	-78.1836	B_boul_Gorgona	Colombia	Cauca	PNN Isla Gorgona	Anfibios de la colección del Instituto Alexander von Humboldt GBIF	Epipedobates_boulengeri	C_Ep_boulengeri_ss
IAvH_Am_8879	Epipedobates	boulengeri	2.96694	-78.1836	B_boul_Gorgona	Colombia	Cauca	PNN Isla Gorgona	Anfibios de la colección del Instituto Alexander von Humboldt GBIF	Epipedobates_boulengeri	C_Ep_boulengeri_ss
IAvH_Am_8880	Epipedobates	boulengeri	2.96694	-78.1836	B_boul_Gorgona	Colombia	Cauca	PNN Isla Gorgona	Anfibios de la colección del Instituto Alexander von Humboldt GBIF	Epipedobates_boulengeri	C_Ep_boulengeri_ss
IAvH_Am_8881	Epipedobates	boulengeri	2.96694	-78.1836	B_boul_Gorgona	Colombia	Cauca	PNN Isla Gorgona	Anfibios de la colección del Instituto Alexander von Humboldt GBIF	Epipedobates_boulengeri	C_Ep_boulengeri_ss
IAvH_Am_8882	Epipedobates	boulengeri	2.96694	-78.1836	B_boul_Gorgona	Colombia	Cauca	PNN Isla Gorgona	Anfibios de la colección del Instituto Alexander von Humboldt GBIF	Epipedobates_boulengeri	C_Ep_boulengeri_ss
IAvH_Am_8883	Epipedobates	boulengeri	2.96694	-78.1836	B_boul_Gorgona	Colombia	Cauca	PNN Isla Gorgona	Anfibios de la colección del Instituto Alexander von Humboldt GBIF	Epipedobates_boulengeri	C_Ep_boulengeri_ss
IAvH_Am_8884	Epipedobates	boulengeri	2.96667	-78.1833	B_boul_Gorgona	Colombia	Cauca	PNN Isla Gorgona	Anfibios de la colección del Instituto Alexander von Humboldt GBIF	Epipedobates_boulengeri	C_Ep_boulengeri_ss
IAvH_Am_8885	Epipedobates	boulengeri	2.96667	-78.1833	B_boul_Gorgona	Colombia	Cauca	PNN Isla Gorgona	Anfibios de la colección del Instituto Alexander von Humboldt GBIF	Epipedobates_boulengeri	C_Ep_boulengeri_ss
IAvH_Am_8886	Epipedobates	boulengeri	2.96667	-78.1833	B_boul_Gorgona	Colombia	Cauca	PNN Isla Gorgona	Anfibios de la colección del Instituto Alexander von Humboldt GBIF	Epipedobates_boulengeri	C_Ep_boulengeri_ss
IAvH_Am_8887	Epipedobates	boulengeri	2.96667	-78.1833	B_boul_Gorgona	Colombia	Cauca	PNN Isla Gorgona	Anfibios de la colección del Instituto Alexander von Humboldt GBIF	Epipedobates_boulengeri	C_Ep_boulengeri_ss
IAvH_Am_8888	Epipedobates	boulengeri	2.96667	-78.1833	B_boul_Gorgona	Colombia	Cauca	PNN Isla Gorgona	Anfibios de la colección del Instituto Alexander von Humboldt GBIF	Epipedobates_boulengeri	C_Ep_boulengeri_ss
IAvH_Am_8889	Epipedobates	boulengeri	2.96667	-78.1833	B_boul_Gorgona	Colombia	Cauca	PNN Isla Gorgona	Anfibios de la colección del Instituto Alexander von Humboldt GBIF	Epipedobates_boulengeri	C_Ep_boulengeri_ss
IAvH_Am_8890	Epipedobates	boulengeri	2.96667	-78.1833	B_boul_Gorgona	Colombia	Cauca	PNN Isla Gorgona	Anfibios de la colección del Instituto Alexander von Humboldt GBIF	Epipedobates_boulengeri	C_Ep_boulengeri_ss
IAvH_Am_8891	Epipedobates	boulengeri	2.96667	-78.1833	B_boul_Gorgona	Colombia	Cauca	PNN Isla Gorgona	Anfibios de la colección del Instituto Alexander von Humboldt GBIF	Epipedobates_boulengeri	C_Ep_boulengeri_ss
IAvH_Am_8892	Epipedobates	boulengeri	2.96667	-78.1833	B_boul_Gorgona	Colombia	Cauca	PNN Isla Gorgona	Anfibios de la colección del Instituto Alexander von Humboldt GBIF	Epipedobates_boulengeri	C_Ep_boulengeri_ss
IAvH_Am_8893	Epipedobates	boulengeri	2.96667	-78.1833	B_boul_Gorgona	Colombia	Cauca	PNN Isla Gorgona	Anfibios de la colección del Instituto Alexander von Humboldt GBIF	Epipedobates_boulengeri	C_Ep_boulengeri_ss
IAvH_Am_8894	Epipedobates	boulengeri	2.96667	-78.1833	B_boul_Gorgona	Colombia	Cauca	PNN Isla Gorgona	Anfibios de la colección del Instituto Alexander von Humboldt GBIF	Epipedobates_boulengeri	C_Ep_boulengeri_ss
IAvH_Am_8895	Epipedobates	boulengeri	2.96667	-78.1833	B_boul_Gorgona	Colombia	Cauca	PNN Isla Gorgona	Anfibios de la colección del Instituto Alexander von Humboldt GBIF	Epipedobates_boulengeri	C_Ep_boulengeri_ss
IAvH_Am_8896	Epipedobates	boulengeri	2.96667	-78.1833	B_boul_Gorgona	Colombia	Cauca	El Saman	Anfibios de la colección del Instituto Alexander von Humboldt GBIF	Epipedobates_boulengeri	C_Ep_boulengeri_ss
IAvH_Am_8897	Epipedobates	boulengeri	2.96667	-78.1833	B_boul_Gorgona	Colombia	Cauca	El Saman	Anfibios de la colección del Instituto Alexander von Humboldt GBIF	Epipedobates_boulengeri	C_Ep_boulengeri_ss
IAvH_Am_8898	Epipedobates	boulengeri	2.96667	-78.1833	B_boul_Gorgona	Colombia	Cauca	El Saman	Anfibios de la colección del Instituto Alexander von Humboldt GBIF	Epipedobates_boulengeri	C_Ep_boulengeri_ss
IAvH_Am_8899	Epipedobates	boulengeri	2.96667	-78.1833	B_boul_Gorgona	Colombia	Cauca	El Saman	Anfibios de la colección del Instituto Alexander von Humboldt GBIF	Epipedobates_boulengeri	C_Ep_boulengeri_ss
IAvH_Am_8900	Epipedobates	boulengeri	2.96667	-78.1833	B_boul_Gorgona	Colombia	Cauca	El Saman	Anfibios de la colección del Instituto Alexander von Humboldt GBIF	Epipedobates_boulengeri	C_Ep_boulengeri_ss
IAvH_Am_9163	Epipedobates	boulengeri	2.96667	-78.1833	B_boul_Gorgona	Colombia	Cauca	PNN Isla Gorgona	Anfibios de la colección del Instituto Alexander von Humboldt GBIF	Epipedobates_boulengeri	C_Ep_boulengeri_ss
IAvH_Am_9164	Epipedobates	boulengeri	2.96667	-78.1833	B_boul_Gorgona	Colombia	Cauca	PNN Isla Gorgona	Anfibios de la colección del Instituto Alexander von Humboldt GBIF	Epipedobates_boulengeri	C_Ep_boulengeri_ss
IAvH_Am_9165	Epipedobates	boulengeri	2.96667	-78.1833	B_boul_Gorgona	Colombia	Cauca	PNN Isla Gorgona	Anfibios de la colección del Instituto Alexander von Humboldt GBIF	Epipedobates_boulengeri	C_Ep_boulengeri_ss
IAvH_Am_9166	Epipedobates	boulengeri	2.96667	-78.1833	B_boul_Gorgona	Colombia	Cauca	PNN Isla Gorgona	Anfibios de la colección del Instituto Alexander von Humboldt GBIF	Epipedobates_boulengeri	C_Ep_boulengeri_ss
IAvH_Am_6809	Epipedobates	boulengeri	2.96694	-78.1836	B_boul_Gorgona	Colombia	Cauca	PNN Gorgona	Anfibios de la colección del Instituto Alexander von Humboldt GBIF	Epipedobates_boulengeri	C_Ep_boulengeri_ss
ICN_18445	Epipedobates	boulengeri	2.962202	-78.182147	B_boul_Gorgona	Colombia	Cauca	Camino hacia Las Placas.	Instituto de Ciencias Naturales -Facultad de Ciencias- Universidad Nacional de Colombia	Epipedobates_boulengeri	C_Ep_boulengeri_ss
ICN_18446	Epipedobates	boulengeri	2.962202	-78.182147	B_boul_Gorgona	Colombia	Cauca	Camino hacia Las Placas.	Instituto de Ciencias Naturales -Facultad de Ciencias- Universidad Nacional de Colombia	Epipedobates_boulengeri	C_Ep_boulengeri_ss
ICN_18447	Epipedobates	boulengeri	2.962202	-78.182147	B_boul_Gorgona	Colombia	Cauca	Camino hacia Las Placas.	Instituto de Ciencias Naturales -Facultad de Ciencias- Universidad Nacional de Colombia	Epipedobates_boulengeri	C_Ep_boulengeri_ss
ICN_4038	Epipedobates	boulengeri	2.97518	-78.1878	B_boul_Gorgona	Colombia	Cauca	Gupi, Isla Gorgona,	Instituto de Ciencias Naturales -Facultad de Ciencias- Universidad Nacional de Colombia	Epipedobates_boulengeri	C_Ep_boulengeri_ss
ICN_4039	Epipedobates	boulengeri	2.97518	-78.1878	B_boul_Gorgona	Colombia	Cauca	Gupi, Isla Gorgona,	Instituto de Ciencias Naturales -Facultad de Ciencias- Universidad Nacional de Colombia	Epipedobates_boulengeri	C_Ep_boulengeri_ss
ICN_4040	Epipedobates	boulengeri	2.97518	-78.1878	B_boul_Gorgona	Colombia	Cauca	Gupi, Isla Gorgona,	Instituto de Ciencias Naturales -Facultad de Ciencias- Universidad Nacional de Colombia	Epipedobates_boulengeri	C_Ep_boulengeri_ss
ICN_4041	Epipedobates	boulengeri	2.97518	-78.1878	B_boul_Gorgona	Colombia	Cauca	Gupi, Isla Gorgona,	Instituto de Ciencias Naturales -Facultad de Ciencias- Universidad Nacional de Colombia	Epipedobates_boulengeri	C_Ep_boulengeri_ss
ICN_4042	Epipedobates	boulengeri	2.97518	-78.1878	B_boul_Gorgona	Colombia	Cauca	Gupi, Isla Gorgona,	Instituto de Ciencias Naturales -Facultad de Ciencias- Universidad Nacional de Colombia	Epipedobates_boulengeri	C_Ep_boulengeri_ss
ICN_4043	Epipedobates	boulengeri	2.97518	-78.1878	B_boul_Gorgona	Colombia	Cauca	Gupi, Isla Gorgona,	Instituto de Ciencias Naturales -Facultad de Ciencias- Universidad Nacional de Colombia	Epipedobates_boulengeri	C_Ep_boulengeri_ss
ICN_4044	Epipedobates	boulengeri	2.97518	-78.1878	B_boul_Gorgona	Colombia	Cauca	Gupi, Isla Gorgona,	Instituto de Ciencias Naturales -Facultad de Ciencias- Universidad Nacional de Colombia	Epipedobates_boulengeri	C_Ep_boulengeri_ss
QCAZ_A_24940	Epipedobates	boulengeri	0.591	-79.957	F_machalilla	Ecuador	Esmeraldas	La Tortuga-Barro	QCAZ	Epipedobates_boulengeri	D_Ep_espinosai
ICN_53344	Epipedobates	narinensis	1.4112	-78.2851	C_En_Nariño	Colombia	Narino	Municipio de Barbacoas, corregimiento de El Diviso, vereda El Berlín, Reserva Natural Biotopo Selva Húmeda, alrededores de la Cabaña, 01'24'40.5'N, 78'17'06.4'W	Jonh Jairo Mueses-Cisneros, Belisario Cepeda-Quilindo, Viviana Moreno-Quintero Una nueva especie de Epipedobates (Anura: Dendrobatidae) del suroccidente de Colombia Papeis Avulsos de Zoologia Volume 48(1):1_10, 2008	Epipedobates_narinensis	A_Ep_narinensis
DHMECN_5854	Epipedobates	darwinwallacei	-0.1289	-78.7544	E_espinosai	Ecuador	Pichincha	Saragoza–Río Cinto (78/45’15.7”W, 00/07’44.1”S, 1390 m), on the Lloa–Mindo old road	Diego F. Cisneros-Heredia, Mario H. Yánez-Muñoz A new poison frog of the genus Epipedobates (Dendrobatoidea: Dendrobatidae) from the north-western Andes of Ecuador Avances en Ciencias e Ingenierías 2010	Epipedobates_darwinwallacei	D_Ep_espinosai
MHUA_A_708	Epipedobates	boulengeri	1.4165	-78.181396	B_boul_Gorgona	Colombia	Narino	Guelmambi	MHUA-A	Epipedobates_boulengeri	D_Ep_espinosai
MHUA_A_4618	Epipedobates	boulengeri	3.8374	-77.183144	B_boul_Gorgona	Colombia	Valle del Cauca	NR	MHUA-A	Epipedobates_boulengeri	A_Ep_narinensis
MHUA_A_5493	Epipedobates	boulengeri	2.983611	-78.200279	B_boul_Gorgona	Colombia	Cauca	Prision Gorgona	MHUA-A	Epipedobates_boulengeri	C_Ep_boulengeri_ss
ANDES-A2451	Epipedobates	boulengeri	3.985532	-77.376676	A_Eb_Colombia	Colombia	Valle de Cauca	La Barra	NA	Epipedobates_boulengeri	A_Ep_narinensis
ANDES-A2452	Epipedobates	boulengeri	3.985108	-77.376764	A_Eb_Colombia	Colombia	Valle de Cauca	La Barra	NA	Epipedobates_boulengeri	A_Ep_narinensis
ANDES-A2453	Epipedobates	boulengeri	3.985108	-77.376764	A_Eb_Colombia	Colombia	Valle de Cauca	La Barra	NA	Epipedobates_boulengeri	A_Ep_narinensis
ANDES-A2454	Epipedobates	boulengeri	3.985108	-77.376764	A_Eb_Colombia	Colombia	Valle de Cauca	La Barra	NA	Epipedobates_boulengeri	A_Ep_narinensis
ANDES-A2455	Epipedobates	boulengeri	3.985064	-77.376723	A_Eb_Colombia	Colombia	Valle de Cauca	La Barra	NA	Epipedobates_boulengeri	A_Ep_narinensis
ANDES-A2458	Epipedobates	boulengeri	3.951119	-77.358169	A_Eb_Colombia	Colombia	Valle de Cauca	Ladrilleros	NA	Epipedobates_boulengeri	A_Ep_narinensis
ANDES-A2459	Epipedobates	boulengeri	3.950958	-77.358312	A_Eb_Colombia	Colombia	Valle de Cauca	Ladrilleros	NA	Epipedobates_boulengeri	A_Ep_narinensis
ANDES-A2460	Epipedobates	boulengeri	3.950882	-77.358293	A_Eb_Colombia	Colombia	Valle de Cauca	Ladrilleros	NA	Epipedobates_boulengeri	A_Ep_narinensis
ANDES-A2461	Epipedobates	boulengeri	3.950888	-77.358308	A_Eb_Colombia	Colombia	Valle de Cauca	Ladrilleros	NA	Epipedobates_boulengeri	A_Ep_narinensis
ANDES-A2462	Epipedobates	boulengeri	3.950888	-77.358308	A_Eb_Colombia	Colombia	Valle de Cauca	Ladrilleros	NA	Epipedobates_boulengeri	A_Ep_narinensis
ANDES-A2463	Epipedobates	boulengeri	3.9449	-77.364377	A_Eb_Colombia	Colombia	Valle de Cauca	Ladrilleros	NA	Epipedobates_boulengeri	A_Ep_narinensis
ANDES-A2464	Epipedobates	boulengeri	3.9449	-77.364377	A_Eb_Colombia	Colombia	Valle de Cauca	Ladrilleros	NA	Epipedobates_boulengeri	A_Ep_narinensis
ANDES-A2465	Epipedobates	boulengeri	3.9449	-77.364377	A_Eb_Colombia	Colombia	Valle de Cauca	Ladrilleros	NA	Epipedobates_boulengeri	A_Ep_narinensis
ANDES-A2468	Epipedobates	boulengeri	1.68084	-78.74924	B_boul_Gorgona	Colombia	Nariño	Maragricola	NA	Epipedobates_boulengeri	C_Ep_boulengeri_ss
ANDES-A2469	Epipedobates	boulengeri	1.68084	-78.74924	B_boul_Gorgona	Colombia	Nariño	Maragricola	NA	Epipedobates_boulengeri	C_Ep_boulengeri_ss
ANDES-A2470	Epipedobates	boulengeri	1.68084	-78.74924	B_boul_Gorgona	Colombia	Nariño	Maragricola	NA	Epipedobates_boulengeri	C_Ep_boulengeri_ss
ANDES-A2471	Epipedobates	boulengeri	1.68084	-78.74924	B_boul_Gorgona	Colombia	Nariño	Maragricola	NA	Epipedobates_boulengeri	C_Ep_boulengeri_ss
ANDES-A2472	Epipedobates	boulengeri	1.68084	-78.74924	B_boul_Gorgona	Colombia	Nariño	Maragricola	NA	Epipedobates_boulengeri	C_Ep_boulengeri_ss
ANDES-A2473	Epipedobates	boulengeri	1.68084	-78.74924	B_boul_Gorgona	Colombia	Nariño	Maragricola	NA	Epipedobates_boulengeri	C_Ep_boulengeri_ss
ANDES-A2474	Epipedobates	boulengeri	1.68084	-78.74924	B_boul_Gorgona	Colombia	Nariño	Maragricola	NA	Epipedobates_boulengeri	C_Ep_boulengeri_ss
ANDES-A2475	Epipedobates	boulengeri	1.68084	-78.74924	B_boul_Gorgona	Colombia	Nariño	Maragricola	NA	Epipedobates_boulengeri	C_Ep_boulengeri_ss
ANDES-A2476	Epipedobates	boulengeri	1.36083	-78.18076	D_boul_Ecuador	Colombia	Nariño	La Nutria	NA	Epipedobates_boulengeri	D_Ep_espinosai
CAS_9436_49	Epipedobates	machalilla	-2.2	-79.12	F_machalilla	Ecuador	Bolivar	10-12 km sobre Bucay	Coloma L. A. 1995. Ecuadorian frogs of the genus Colostethus (Anura: Dendrobatidae). Miscellaneous Publications of the Museum of Natural History University of Kansas 87:1-72.	Epipedobates_machalilla	E_Ep_machalilla
CDC_UNALM_12119	Epipedobates	anthonyi	-3.8	-80.2	H_anthonyi	Peru	Tumbes	NA	Centro de Datos para la Conservacion -Peru	Epipedobates_anthonyi	F_Ep_anthonyi
CDC_UNALM_12120	Epipedobates	anthonyi	-3.8	-80.2	H_anthonyi	Peru	Tumbes	NA	Centro de Datos para la Conservacion -Peru	Epipedobates_anthonyi	F_Ep_anthonyi
CDC_UNALM_12121	Epipedobates	anthonyi	-3.9	-80.3	H_anthonyi	Peru	Tumbes	NA	Centro de Datos para la Conservacion -Peru	Epipedobates_anthonyi	F_Ep_anthonyi
DFCH_USFQ_3408	Epipedobates	darwinwallacei	-0.05	-78.76666	E_espinosai	Ecuador	Pichincha	Hosteria El Carmelo de Mindo c. 1 km from the town of Mindo	Cisneros-Heredia D. F. y Yanez-Mu_±oz M. H. 2010. A new poison frog of the genus Epipedobates	Epipedobates_darwinwallacei	D_Ep_espinosai
DHEMCN_01961_01964_02540_02542	Epipedobates	anthonyi	-3.6487	-79.7638	H_anthonyi	Ecuador	El Oro	Piñas, Reserva biológica Buenaventura, 03'38'55.5'S, 79'45'49.7'W	Jonh Jairo Mueses-Cisneros, Belisario Cepeda-Quilindo, Viviana Moreno-Quintero	Epipedobates_anthonyi	F_Ep_anthonyi
DHEMCN_03165_6	Epipedobates	machalilla	-1.8639137	-80.6399917	F_machalilla	Ecuador	Guayas	Cantón Santa Elena, Reserva ecológica comunal Loma Alta	Jonh Jairo Mueses-Cisneros, Belisario Cepeda-Quilindo, Viviana Moreno-Quintero	NA	NA
DHEMCN_923	Epipedobates	machalilla	-2.5667	-79.35	F_machalilla	Ecuador	Cañar	Manta Real, 02'34'S, 79'21'W	Jonh Jairo Mueses-Cisneros, Belisario Cepeda-Quilindo, Viviana Moreno-Quintero	Epipedobates_machalilla	E_Ep_machalilla
DHMECN_2642	Epipedobates	boulengeri	0.64555	-80.05167	D_boul_Ecuador	Ecuador	Esmeraldas	Aguacate 30 m de elevacion	DHMECN	Epipedobates_boulengeri	D_Ep_espinosai
DHMECN_2643	Epipedobates	boulengeri	0.64555	-80.05167	D_boul_Ecuador	Ecuador	Esmeraldas	Aguacate 30 m de elevacion	DHMECN	Epipedobates_boulengeri	D_Ep_espinosai
DHMECN_2644	Epipedobates	boulengeri	0.69944	-80.01806	D_boul_Ecuador	Ecuador	Esmeraldas	rio San Francisco 38 m de elevacion	DHMECN	Epipedobates_boulengeri	D_Ep_espinosai
DHMECN_2645	Epipedobates	boulengeri	0.64555	-80.05167	D_boul_Ecuador	Ecuador	Esmeraldas	Aguacate 30 m de elevacion	DHMECN	Epipedobates_boulengeri	D_Ep_espinosai
DHMECN_2646	Epipedobates	boulengeri	0.69944	-80.01806	D_boul_Ecuador	Ecuador	Esmeraldas	rio San Francisco 38 m de elevacion	DHMECN	Epipedobates_boulengeri	D_Ep_espinosai
DHMECN_2647	Epipedobates	boulengeri	0.69944	-80.01806	D_boul_Ecuador	Ecuador	Esmeraldas	rio San Francisco 38 m de elevacion	DHMECN	Epipedobates_boulengeri	D_Ep_espinosai
DHMECN_2648	Epipedobates	boulengeri	0.64555	-80.05167	D_boul_Ecuador	Ecuador	Esmeraldas	Aguacate 39 m de elevacion	DHMECN	Epipedobates_boulengeri	D_Ep_espinosai
DHMECN_2649	Epipedobates	boulengeri	0.64555	-80.05167	D_boul_Ecuador	Ecuador	Esmeraldas	Aguacate 40 m de elevacion	DHMECN	Epipedobates_boulengeri	D_Ep_espinosai
DHMECN_2650	Epipedobates	boulengeri	0.69944	-80.01806	D_boul_Ecuador	Ecuador	Esmeraldas	rio San Francisco 41 m de elevacion	DHMECN	Epipedobates_boulengeri	D_Ep_espinosai
DHMECN_2651	Epipedobates	boulengeri	0.64555	-80.05167	D_boul_Ecuador	Ecuador	Esmeraldas	Aguacate 42 m de elevacion	DHMECN	Epipedobates_boulengeri	D_Ep_espinosai
DHMECN_2652	Epipedobates	boulengeri	0.64555	-80.05167	D_boul_Ecuador	Ecuador	Esmeraldas	Aguacate 43 m de elevacion	DHMECN	Epipedobates_boulengeri	D_Ep_espinosai
DHMECN_2653	Epipedobates	boulengeri	0.64555	-80.05167	D_boul_Ecuador	Ecuador	Esmeraldas	Aguacate 44 m de elevacion	DHMECN	Epipedobates_boulengeri	D_Ep_espinosai
DHMECN_2654	Epipedobates	boulengeri	0.64555	-80.05167	D_boul_Ecuador	Ecuador	Esmeraldas	Aguacate 45 m de elevacion	DHMECN	Epipedobates_boulengeri	D_Ep_espinosai
DHMECN_2655	Epipedobates	boulengeri	0.64555	-80.05167	D_boul_Ecuador	Ecuador	Esmeraldas	Aguacate 46 m de elevacion	DHMECN	Epipedobates_boulengeri	D_Ep_espinosai
DHMECN_2656	Epipedobates	boulengeri	0.64555	-80.05167	D_boul_Ecuador	Ecuador	Esmeraldas	Aguacate 47 m de elevacion	DHMECN	Epipedobates_boulengeri	D_Ep_espinosai
DHMECN_2657	Epipedobates	boulengeri	0.69944	-80.01806	D_boul_Ecuador	Ecuador	Esmeraldas	rio San Francisco 48 m de elevacion	DHMECN	Epipedobates_boulengeri	D_Ep_espinosai
DHMECN_2658	Epipedobates	boulengeri	0.69944	-80.01806	D_boul_Ecuador	Ecuador	Esmeraldas	rio San Francisco 49 m de elevacion	DHMECN	Epipedobates_boulengeri	D_Ep_espinosai
DHMECN_2659	Epipedobates	boulengeri	0.52993	-79.03541	D_boul_Ecuador	Ecuador	Esmeraldas	Reserva Biologica Canande- Fundacion Jocotoco 550 m de elevacion	DHMECN	Epipedobates_boulengeri	D_Ep_espinosai
DHMECN_2660	Epipedobates	boulengeri	0.52993	-79.03541	D_boul_Ecuador	Ecuador	Esmeraldas	Reserva Biologica Canande- Fundacion Jocotoco 550 m de elevacion	DHMECN	Epipedobates_boulengeri	D_Ep_espinosai
DHMECN_2661	Epipedobates	boulengeri	0.52993	-79.03541	D_boul_Ecuador	Ecuador	Esmeraldas	Reserva Biologica Canande- Fundacion Jocotoco 550 m de elevacion	DHMECN	Epipedobates_boulengeri	D_Ep_espinosai
DHMECN_2662	Epipedobates	boulengeri	0.52993	-79.03541	D_boul_Ecuador	Ecuador	Esmeraldas	Reserva Biologica Canande- Fundacion Jocotoco 550 m de elevacion	DHMECN	Epipedobates_boulengeri	D_Ep_espinosai
DHMECN_2663	Epipedobates	boulengeri	0.52993	-79.03541	D_boul_Ecuador	Ecuador	Esmeraldas	Reserva Biologica Canande- Fundacion Jocotoco 550 m de elevacion	DHMECN	Epipedobates_boulengeri	D_Ep_espinosai
DHMECN_2664	Epipedobates	boulengeri	0.52993	-79.03541	D_boul_Ecuador	Ecuador	Esmeraldas	Reserva Biologica Canande- Fundacion Jocotoco 550 m de elevacion	DHMECN	Epipedobates_boulengeri	D_Ep_espinosai
DHMECN_2665	Epipedobates	boulengeri	0.52993	-79.03541	D_boul_Ecuador	Ecuador	Esmeraldas	Reserva Biologica Canande- Fundacion Jocotoco 550 m de elevacion	DHMECN	Epipedobates_boulengeri	D_Ep_espinosai
DHMECN_3267	Epipedobates	boulengeri	1.03669	-78.60857	D_boul_Ecuador	Ecuador	Esmeraldas	Recinto Durango-Lote Quijano y Escobar 260 m de elevacion	DHMECN	Epipedobates_boulengeri	C_Ep_boulengeri_ss
DHMECN_3268	Epipedobates	boulengeri	1.03669	-78.60857	D_boul_Ecuador	Ecuador	Esmeraldas	Recinto Durango-Lote Quijano y Escobar 260 m de elevacion	DHMECN	Epipedobates_boulengeri	C_Ep_boulengeri_ss
DHMECN_3269	Epipedobates	boulengeri	1.03669	-78.60857	D_boul_Ecuador	Ecuador	Esmeraldas	Recinto Durango-Lote Quijano y Escobar 260 m de elevacion	DHMECN	Epipedobates_boulengeri	C_Ep_boulengeri_ss
DHMECN_3793	Epipedobates	boulengeri	0.35094	-79.70952	D_boul_Ecuador	Ecuador	Esmeraldas	Estacion Biologica Bilsa 552 m de elevacion	DHMECN	Epipedobates_boulengeri	D_Ep_espinosai
DHMECN_4498	Epipedobates	boulengeri	0.21501	-78.83855	D_boul_Ecuador	Ecuador	Pichincha	Saguangal 778 - 790 m de elevacion	DHMECN	Epipedobates_boulengeri	D_Ep_espinosai
DHMECN_4499	Epipedobates	boulengeri	0.21501	-78.83855	D_boul_Ecuador	Ecuador	Pichincha	Saguangal 778 - 790 m de elevacion	DHMECN	Epipedobates_boulengeri	D_Ep_espinosai
DHMECN_4500	Epipedobates	boulengeri	0.21501	-78.83855	D_boul_Ecuador	Ecuador	Pichincha	Saguangal 778 - 790 m de elevacion	DHMECN	Epipedobates_boulengeri	D_Ep_espinosai
DHMECN_5554	Epipedobates	boulengeri	1.26898	-78.79641	B_boul_Gorgona	Ecuador	Esmeraldas	San Lorenzo 20 m de elevacion	DHMECN	Epipedobates_boulengeri	C_Ep_boulengeri_ss
DHMECN_5555	Epipedobates	boulengeri	1.26898	-78.79641	B_boul_Gorgona	Ecuador	Esmeraldas	San Lorenzo 20 m de elevacion	DHMECN	Epipedobates_boulengeri	C_Ep_boulengeri_ss
DHMECN_5556	Epipedobates	boulengeri	1.26898	-78.79641	B_boul_Gorgona	Ecuador	Esmeraldas	San Lorenzo 20 m de elevacion	DHMECN	Epipedobates_boulengeri	C_Ep_boulengeri_ss
DHMECN_5557	Epipedobates	boulengeri	1.26898	-78.79641	B_boul_Gorgona	Ecuador	Esmeraldas	San Lorenzo 20 m de elevacion	DHMECN	Epipedobates_boulengeri	C_Ep_boulengeri_ss
DHMECN_5558	Epipedobates	boulengeri	1.26898	-78.79641	B_boul_Gorgona	Ecuador	Esmeraldas	San Lorenzo 20 m de elevacion	DHMECN	Epipedobates_boulengeri	C_Ep_boulengeri_ss
DHMECN_5559	Epipedobates	boulengeri	1.26898	-78.79641	B_boul_Gorgona	Ecuador	Esmeraldas	San Lorenzo 20 m de elevacion	DHMECN	Epipedobates_boulengeri	C_Ep_boulengeri_ss
DHMECN_5560	Epipedobates	boulengeri	1.26898	-78.79641	B_boul_Gorgona	Ecuador	Esmeraldas	San Lorenzo 20 m de elevacion	DHMECN	Epipedobates_boulengeri	C_Ep_boulengeri_ss
DHMECN_5561	Epipedobates	boulengeri	1.19798	-78.73054	B_boul_Gorgona	Ecuador	Esmeraldas	Carretera San Lorenzo - Lita 60 m de elevacion	DHMECN	Epipedobates_boulengeri	C_Ep_boulengeri_ss
DHMECN_5562	Epipedobates	boulengeri	1.18291	-78.75591	B_boul_Gorgona	Ecuador	Esmeraldas	Tunda Loma Lodge 33 m de elevacion	DHMECN	Epipedobates_boulengeri	C_Ep_boulengeri_ss
DHMECN_5563	Epipedobates	boulengeri	1.26898	-78.79641	B_boul_Gorgona	Ecuador	Esmeraldas	San Lorenzo 20 m de elevacion	DHMECN	Epipedobates_boulengeri	C_Ep_boulengeri_ss
DHMECN_5574	Epipedobates	boulengeri	1.26898	-78.79641	B_boul_Gorgona	Ecuador	Esmeraldas	Municipio de San Lorenzo 40 m de elevacion	DHMECN	Epipedobates_boulengeri	C_Ep_boulengeri_ss
DHMECN_5849	Epipedobates	darwinwallacei	-0.12891	-78.75437	E_espinosai	Ecuador	Pichincha	Saragoza la Union -Rio Cinto 1390-2200 m de elevacion	DHMECN	Epipedobates_darwinwallacei	D_Ep_espinosai
DHMECN_5850	Epipedobates	darwinwallacei	-0.12891	-78.75437	E_espinosai	Ecuador	Pichincha	Saragoza la Union -Rio Cinto 1390-2200 m de elevacion	DHMECN	Epipedobates_darwinwallacei	D_Ep_espinosai
DHMECN_5851	Epipedobates	darwinwallacei	-0.12891	-78.75437	E_espinosai	Ecuador	Pichincha	Saragoza la Union -Rio Cinto 1390-2200 m de elevacion	DHMECN	Epipedobates_darwinwallacei	D_Ep_espinosai
DHMECN_5852	Epipedobates	darwinwallacei	-0.12891	-78.75437	E_espinosai	Ecuador	Pichincha	Saragoza la Union -Rio Cinto 1390-2200 m de elevacion	DHMECN	Epipedobates_darwinwallacei	D_Ep_espinosai
DHMECN_5853	Epipedobates	darwinwallacei	-0.12891	-78.75437	E_espinosai	Ecuador	Pichincha	Saragoza la Union -Rio Cinto 1390-2200 m de elevacion	DHMECN	Epipedobates_darwinwallacei	D_Ep_espinosai
DHMECN_5855	Epipedobates	darwinwallacei	-0.12891	-78.75437	E_espinosai	Ecuador	Pichincha	Saragoza la Union -Rio Cinto 1390-2200 m de elevacion	DHMECN	Epipedobates_darwinwallacei	D_Ep_espinosai
DHMECN_5856	Epipedobates	darwinwallacei	-0.12891	-78.75437	E_espinosai	Ecuador	Pichincha	Saragoza la Union -Rio Cinto 1390-2200 m de elevacion	DHMECN	Epipedobates_darwinwallacei	D_Ep_espinosai
DHMECN_7204	Epipedobates	boulengeri	0.21501	-78.83855	D_boul_Ecuador	Ecuador	Pichincha	Saguangal 778 - 790 m de elevacion	DHMECN	Epipedobates_boulengeri	D_Ep_espinosai
DHMECN_7205	Epipedobates	boulengeri	0.21501	-78.83855	D_boul_Ecuador	Ecuador	Pichincha	Saguangal 778 - 790 m de elevacion	DHMECN	Epipedobates_boulengeri	D_Ep_espinosai
DHMECN_7565	Epipedobates	boulengeri	1.01126	-78.92757	D_boul_Ecuador	Ecuador	Esmeraldas	Agua Sucia 55 m de elevacion	DHMECN	Epipedobates_boulengeri	D_Ep_espinosai
DHMECN_7566	Epipedobates	boulengeri	1.01126	-78.92757	D_boul_Ecuador	Ecuador	Esmeraldas	Agua Sucia 55 m de elevacion	DHMECN	Epipedobates_boulengeri	D_Ep_espinosai
DHMECN_7567	Epipedobates	boulengeri	1.01126	-78.92757	D_boul_Ecuador	Ecuador	Esmeraldas	Agua Sucia 55 m de elevacion	DHMECN	Epipedobates_boulengeri	D_Ep_espinosai
DHMECN_7568	Epipedobates	boulengeri	1.01126	-78.92757	D_boul_Ecuador	Ecuador	Esmeraldas	Agua Sucia 55 m de elevacion	DHMECN	Epipedobates_boulengeri	D_Ep_espinosai
DHMECN_8420	Epipedobates	darwinwallacei	-0.12891	-78.75437	E_espinosai	Ecuador	Pichincha	Saragoza la Union -Rio Cinto 1390-2200 m de elevacion	DHMECN	Epipedobates_darwinwallacei	D_Ep_espinosai
DHMECN_9380	Epipedobates	boulengeri	0.0843	-78.9183	D_boul_Ecuador	Ecuador	Pichincha	Playa de Pachijal 600-900 m de elevacion	DHMECN	Epipedobates_darwinwallacei	D_Ep_espinosai
DHMECN_9381	Epipedobates	boulengeri	0.0843	-78.9183	D_boul_Ecuador	Ecuador	Pichincha	Playa de Pachijal 600-900 m de elevacion	DHMECN	Epipedobates_darwinwallacei	D_Ep_espinosai
DHMECN_953	Epipedobates	boulengeri	0.6075	-80.01639	D_boul_Ecuador	Ecuador	Esmeraldas	Muisne rio Chipa San Antonio 100 m de elevacion	DHMECN	Epipedobates_boulengeri	D_Ep_espinosai
EPN	Epipedobates	machalilla	-1.333396	-79.583366	F_machalilla	Ecuador	Los Rios	Jauneche	Ana Almendáriz C. y John L. Carr Lista Actualizada de los Anfibios y Reptiles Registrados en los Remanentes de Bosque de la Cordillera de la Costa y Areas Adyacentes del Suroeste del Ecuador 2007	Epipedobates_machalilla	E_Ep_machalilla
EPN_3973_79	Epipedobates	machalilla	-1.6727	-80.758	F_machalilla	Ecuador	Santa Elena	Sector Guale S Rio Ayampe	Coloma L. A. 1995. Ecuadorian frogs of the genus Colostethus (Anura: Dendrobatidae). Miscellaneous Publications of the Museum of Natural History University of Kansas 87:1-72.	Epipedobates_machalilla	E_Ep_machalilla
ICN_34454_5	Epipedobates	machalilla	-1.6751763	-80.7893371	F_machalilla	Ecuador	Manabí	Río Ayampe, 25 km al norte de Montañita	Jonh Jairo Mueses-Cisneros, Belisario Cepeda-Quilindo, Viviana Moreno-Quintero	NA	NA
ICN_4038_44_18445_7_38772_88	Epipedobates	boulengeri	2.956427	-78.189437	B_boul_Gorgona	Colombia	Cauca	Guapi, Isla Gorgona	Jonh Jairo Mueses-Cisneros, Belisario Cepeda-Quilindo, Viviana Moreno-Quintero	Epipedobates_boulengeri	C_Ep_boulengeri_ss
ICN_53336	Epipedobates	narinensis	1.4232697	-78.2826519	C_En_Nariño	Colombia	Narino	Municipio de Barbacoas, corregimiento de El Diviso, vereda El Berlín, Reserva Natural Biotopo Selva Húmeda,camino entre la cabaña de la Reserva Biotopo y la carretera km 96 Tumaco-Pasto, 01'24'_01'25'N, 78'17'_78'16'W	Jonh Jairo Mueses-Cisneros, Belisario Cepeda-Quilindo, Viviana Moreno-Quintero	NA	NA
KU_132318_38	Epipedobates	machalilla	-0.9791	-79.47332	F_machalilla	Ecuador	Los rios	4 Km N Quevedo	Coloma L. A. 1995. Ecuadorian frogs of the genus Colostethus (Anura: Dendrobatidae). Miscellaneous Publications of the Museum of Natural History University of Kansas 87:1-72.	Epipedobates_machalilla	E_Ep_machalilla
KU_142480_508	Epipedobates	machalilla	-2.54938	-79.55388	F_machalilla	Ecuador	Guayas	17 km NE Naranjal	Coloma L. A. 1995. Ecuadorian frogs of the genus Colostethus (Anura: Dendrobatidae). Miscellaneous Publications of the Museum of Natural History University of Kansas 87:1-72.	Epipedobates_machalilla	E_Ep_machalilla
KU_152067_80	Epipedobates	machalilla	-2.53333	-79.55	F_machalilla	Ecuador	Guayas	29.5 km SO Troncal	Coloma L. A. 1995. Ecuadorian frogs of the genus Colostethus (Anura: Dendrobatidae). Miscellaneous Publications of the Museum of Natural History University of Kansas 87:1-72.	Epipedobates_anthonyi	F_Ep_anthonyi
KU_219759_61	Epipedobates	anthonyi	-5.418915	-79.654044	H_anthonyi	Peru	Piura	8.5 km W Canchaque	William E Duellman and Erik R Wild Anuran amphibians from the Cordillera de Huancabamba, northern Peru: systematics, ecology, and biogeography Occasional Papers of the Museum of Natural History University of Kansas 157:1-53 (1993)	Epipedobates_anthonyi	F_Ep_anthonyi
KU_219762_64	Epipedobates	anthonyi	-5.373056	-79.600278	H_anthonyi	Peru	Piura	Canchaque	William E Duellman and Erik R Wild Anuran amphibians from the Cordillera de Huancabamba, northern Peru: systematics, ecology, and biogeography Occasional Papers of the Museum of Natural History University of Kansas 157:1-53 (1993)	Epipedobates_anthonyi	F_Ep_anthonyi
KU_220631_33	Epipedobates	machalilla	-0.07777	-79.71824	F_machalilla	Ecuador	Manabi	38 km NO El Carmen via El Carmen-Pedernales	Coloma L. A. 1995. Ecuadorian frogs of the genus Colostethus (Anura: Dendrobatidae). Miscellaneous Publications of the Museum of Natural History University of Kansas 87:1-72.	NA	NA
MHNSM_15409_12	Epipedobates	anthonyi	-5.418915	-79.654044	H_anthonyi	Peru	Piura	8.5 km W Canchaque	William E Duellman and Erik R Wild Anuran amphibians from the Cordillera de Huancabamba, northern Peru: systematics, ecology, and biogeography Occasional Papers of the Museum of Natural History University of Kansas 157:1-53 (1993)	Epipedobates_anthonyi	F_Ep_anthonyi
MHNSM_15413_15	Epipedobates	anthonyi	-5.373056	-79.600278	H_anthonyi	Peru	Piura	Canchaque	William E Duellman and Erik R Wild Anuran amphibians from the Cordillera de Huancabamba, northern Peru: systematics, ecology, and biogeography Occasional Papers of the Museum of Natural History University of Kansas 157:1-53 (1993)	Epipedobates_anthonyi	F_Ep_anthonyi
MNHG_18982	Epipedobates	machalilla	-2.67675	-79.62384	F_machalilla	Ecuador	Guayas	Naranjal	Coloma L. A. 1995. Ecuadorian frogs of the genus Colostethus (Anura: Dendrobatidae). Miscellaneous Publications of the Museum of Natural History University of Kansas 87:1-72.	Epipedobates_machalilla	E_Ep_machalilla
N_A	Epipedobates	boulengeri	2.947841	-78.1924438	B_boul_Gorgona	Colombia	Valle del Cauca	PNN Gorgona	Sandra Marcela Cely Alcances o limites? Capacidades cognitivas y desempeno larval en las estrategiasreproductivas de Epipedobates boulengeri (Anura: Dendrobatidae) Master's Thesis, Universidad de los Andes, Bogota, Colombia	NA	NA
NA	Epipedobates	narinensis	1.4139	-78.2417	C_En_Nariño	Colombia	Nariño	Corregimiento El Diviso, Vereda Berlin, Reserva Natural Biotopo Selva Húmeda	Jonh Jairo Mueses-Cisneros y Viviana Moreno-Quintero Fauna anfibia de la reserva natural biotopo selva húmeda, barbacoas, nariño, colombia Herpetotropicos 7(1-2):39-54 2012	Epipedobates_narinensis	A_Ep_narinensis
PSO_CZ_461	Epipedobates	narinensis	1.4112	-78.2851	C_En_Nariño	Colombia	Narino	Municipio de Barbacoas, corregimiento de El Diviso, vereda El Berlín, Reserva Natural Biotopo Selva Húmeda, alrededores de la Cabaña, 01'24'40.5'N, 78'17'06.4'W	Jonh Jairo Mueses-Cisneros, Belisario Cepeda-Quilindo, Viviana Moreno-Quintero	Epipedobates_narinensis	A_Ep_narinensis
QCAZ_4879_5883_86_6021_10468_10478_10480	Epipedobates	boulengeri	0.8333	-78.45	D_boul_Ecuador	Ecuador	Imbabura	Lita	Lötters, S, S Reichle, K Jungfer, H. Advertisement calls of Neotropical poison frogs (Amphibia : Dendrobatidae) of the genera Colostethus, Dendrobates and Epipedobates, with notes on dendrobatid call classification. J. Nat. Hist. 37:1899-1911 (2003)	Epipedobates_boulengeri	D_Ep_espinosai
QCAZ_A_10007	Epipedobates	boulengeri	0.384	-79.686	D_boul_Ecuador	Ecuador	Esmeraldas	rio Cube Y de la Laguna	QCAZ	Epipedobates_boulengeri	D_Ep_espinosai
QCAZ_A_10008	Epipedobates	boulengeri	0.384	-79.686	D_boul_Ecuador	Ecuador	Esmeraldas	rio Cube Y de la Laguna	QCAZ	Epipedobates_boulengeri	D_Ep_espinosai
QCAZ_A_10111	Epipedobates	tricolor	-1.17291	-79.22142	G_tricolor	Ecuador	Cotopaxi	La localidad de los padres es Moraspungo	QCAZ	Epipedobates_tricolor	G_Ep_tricolor
QCAZ_A_10114	Epipedobates	machalilla	-0.41449	-80.44833	F_machalilla	Ecuador	Manabi	Sucre Cabo Pasado 5 km de Canoa via San Vicente-Pedernales	QCAZ	Epipedobates_machalilla	E_Ep_machalilla
QCAZ_A_10115	Epipedobates	machalilla	-0.41449	-80.44833	F_machalilla	Ecuador	Manabi	Sucre Cabo Pasado 5 km de Canoa via San Vicente-Pedernales	QCAZ	Epipedobates_machalilla	E_Ep_machalilla
QCAZ_A_10116	Epipedobates	machalilla	-0.41449	-80.44833	F_machalilla	Ecuador	Manabi	Sucre Cabo Pasado 5 km de Canoa via San Vicente-Pedernales	QCAZ	Epipedobates_machalilla	E_Ep_machalilla
QCAZ_A_10117	Epipedobates	machalilla	-0.41449	-80.44833	F_machalilla	Ecuador	Manabi	Sucre Cabo Pasado 5 km de Canoa via San Vicente-Pedernales	QCAZ	Epipedobates_machalilla	E_Ep_machalilla
QCAZ_A_10118	Epipedobates	machalilla	-0.41449	-80.44833	F_machalilla	Ecuador	Manabi	Sucre Cabo Pasado 5 km de Canoa via San Vicente-Pedernales	QCAZ	Epipedobates_machalilla	E_Ep_machalilla
QCAZ_A_10119	Epipedobates	machalilla	-0.41449	-80.44833	F_machalilla	Ecuador	Manabi	Sucre Cabo Pasado 5 km de Canoa via San Vicente-Pedernales	QCAZ	Epipedobates_machalilla	E_Ep_machalilla
QCAZ_A_10146	Epipedobates	machalilla	-0.369	-80.489	F_machalilla	Ecuador	Manabi	Cabo Pasado	QCAZ	Epipedobates_machalilla	E_Ep_machalilla
QCAZ_A_10147	Epipedobates	machalilla	-0.369	-80.489	F_machalilla	Ecuador	Manabi	Cabo Pasado	QCAZ	Epipedobates_machalilla	E_Ep_machalilla
QCAZ_A_10148	Epipedobates	machalilla	-0.369	-80.489	F_machalilla	Ecuador	Manabi	Cabo Pasado	QCAZ	Epipedobates_machalilla	E_Ep_machalilla
QCAZ_A_10149	Epipedobates	machalilla	-0.369	-80.489	F_machalilla	Ecuador	Manabi	Cabo Pasado	QCAZ	Epipedobates_machalilla	E_Ep_machalilla
QCAZ_A_10150	Epipedobates	machalilla	-0.369	-80.489	F_machalilla	Ecuador	Manabi	Cabo Pasado	QCAZ	Epipedobates_machalilla	E_Ep_machalilla
QCAZ_A_10151	Epipedobates	machalilla	-0.369	-80.489	F_machalilla	Ecuador	Manabi	Cabo Pasado	QCAZ	Epipedobates_machalilla	E_Ep_machalilla
QCAZ_A_10152	Epipedobates	machalilla	-0.369	-80.489	F_machalilla	Ecuador	Manabi	Cabo Pasado	QCAZ	Epipedobates_machalilla	E_Ep_machalilla
QCAZ_A_10153	Epipedobates	machalilla	-0.369	-80.489	F_machalilla	Ecuador	Manabi	Cabo Pasado	QCAZ	Epipedobates_machalilla	E_Ep_machalilla
QCAZ_A_10154	Epipedobates	machalilla	-0.369	-80.489	F_machalilla	Ecuador	Manabi	Cabo Pasado	QCAZ	Epipedobates_machalilla	E_Ep_machalilla
QCAZ_A_10157	Epipedobates	machalilla	-0.368	-80.479	F_machalilla	Ecuador	Manabi	Cabo Pasado 17.5 km via San Vicente - Pedernales	QCAZ	Epipedobates_machalilla	E_Ep_machalilla
QCAZ_A_10252	Epipedobates	boulengeri	1.23327	-78.75997	B_boul_Gorgona	Ecuador	Esmeraldas	San Lorenzo Reserva La Chiquita	QCAZ	Epipedobates_boulengeri	C_Ep_boulengeri_ss
QCAZ_A_10272	Epipedobates	boulengeri	0.68953	-78.95894	D_boul_Ecuador	Ecuador	Esmeraldas	Corriente Grande rio Cayapas	QCAZ	Epipedobates_boulengeri	D_Ep_espinosai
QCAZ_A_10329	Epipedobates	machalilla	-1.67324	-80.80935	F_machalilla	Ecuador	Manabi	La localidad de los padres es Rio Ayampe	QCAZ	Epipedobates_machalilla	E_Ep_machalilla
QCAZ_A_10330	Epipedobates	boulengeri	0.91296	-78.84066	D_boul_Ecuador	Ecuador	Esmeraldas	Eloy Alfaro NE de comunidad Zapote riachuelo afluente a rio Gasparito	QCAZ	Epipedobates_boulengeri	D_Ep_espinosai
QCAZ_A_10331	Epipedobates	machalilla	-0.369	-80.489	F_machalilla	Ecuador	Manabi	Cabo Pasado	QCAZ	Epipedobates_machalilla	E_Ep_machalilla
QCAZ_A_10346	Epipedobates	anthonyi	-3.28833	-79.75812	H_anthonyi	Ecuador	El Oro	El Progreso Km 15 via Pasaje - Pan de Azucar	QCAZ	Epipedobates_anthonyi	F_Ep_anthonyi
QCAZ_A_10372	Epipedobates	anthonyi	-3.28833	-79.75812	H_anthonyi	Ecuador	El Oro	El Progreso 15 km via Pan De Azucar	QCAZ	Epipedobates_anthonyi	F_Ep_anthonyi
QCAZ_A_10451	Epipedobates	boulengeri	0.71052	-79.0952	E_espinosai	Ecuador	Santo Domingo	Parroquia Sto Domingo-rio Onzole	QCAZ	Epipedobates_boulengeri	D_Ep_espinosai
QCAZ_A_10468	Epipedobates	boulengeri	0.86956	-78.45018	D_boul_Ecuador	Ecuador	Imbabura	Lita	QCAZ	Epipedobates_boulengeri	D_Ep_espinosai
QCAZ_A_10473	Epipedobates	machalilla	-0.369	-80.489	F_machalilla	Ecuador	Manabi	Cabo Pasado	QCAZ	Epipedobates_machalilla	E_Ep_machalilla
QCAZ_A_10474	Epipedobates	machalilla	-0.369	-80.489	F_machalilla	Ecuador	Manabi	Cabo Pasado Mantenido en terrario 8 hoja 1	QCAZ	Epipedobates_machalilla	E_Ep_machalilla
QCAZ_A_10478	Epipedobates	boulengeri	0.86956	-78.45018	D_boul_Ecuador	Ecuador	Imbabura	Lita	QCAZ	Epipedobates_boulengeri	D_Ep_espinosai
QCAZ_A_10480	Epipedobates	boulengeri	0.86956	-78.45018	D_boul_Ecuador	Ecuador	Imbabura	Lita	QCAZ	Epipedobates_boulengeri	D_Ep_espinosai
QCAZ_A_10494	Epipedobates	anthonyi	-3.23333	-79.2	H_anthonyi	Ecuador	Azuay	Chalcapa via Giron Pasaje Valle de Yunguilla Chalcapac orillas del rio Giron	QCAZ	Epipedobates_anthonyi	F_Ep_anthonyi
QCAZ_A_10495	Epipedobates	anthonyi	-3.23333	-79.2	H_anthonyi	Ecuador	Azuay	Chalcapa via Giron Pasaje Valle de Yunguilla Chalcapac orillas del rio Giron	QCAZ	Epipedobates_anthonyi	F_Ep_anthonyi
QCAZ_A_10496	Epipedobates	anthonyi	-3.23333	-79.2	H_anthonyi	Ecuador	Azuay	Chalcapa via Giron Pasaje Valle de Yunguilla Chalcapac orillas del rio Giron	QCAZ	Epipedobates_anthonyi	F_Ep_anthonyi
QCAZ_A_10523	Epipedobates	machalilla	-1.67324	-80.80935	F_machalilla	Ecuador	Manabi	Rio Ayampe	QCAZ	Epipedobates_machalilla	E_Ep_machalilla
QCAZ_A_10625	Epipedobates	boulengeri	1.133	-78.774	B_boul_Gorgona	Ecuador	Esmeraldas	via Lita-San Lorenzo cerca a La Boca	QCAZ	Epipedobates_boulengeri	C_Ep_boulengeri_ss
QCAZ_A_10689	Epipedobates	machalilla	-1.67324	-80.80935	F_machalilla	Ecuador	Manabi	Rio Ayampe	QCAZ	Epipedobates_machalilla	E_Ep_machalilla
QCAZ_A_10692	Epipedobates	machalilla	-1.67324	-80.80935	F_machalilla	Ecuador	Manabi	Rio Ayampe	QCAZ	Epipedobates_machalilla	E_Ep_machalilla
QCAZ_A_10693	Epipedobates	machalilla	-1.67324	-80.80935	F_machalilla	Ecuador	Manabi	Rio Ayampe	QCAZ	Epipedobates_machalilla	E_Ep_machalilla
QCAZ_A_10694	Epipedobates	machalilla	-1.67324	-80.80935	F_machalilla	Ecuador	Manabi	Rio Ayampe	QCAZ	Epipedobates_machalilla	E_Ep_machalilla
QCAZ_A_10723	Epipedobates	machalilla	-1.67324	-80.80935	F_machalilla	Ecuador	Manabi	Rio Ayampe	QCAZ	Epipedobates_machalilla	E_Ep_machalilla
QCAZ_A_10724	Epipedobates	machalilla	-1.67324	-80.80935	F_machalilla	Ecuador	Manabi	Rio Ayampe	QCAZ	Epipedobates_machalilla	E_Ep_machalilla
QCAZ_A_10725	Epipedobates	machalilla	-1.67324	-80.80935	F_machalilla	Ecuador	Manabi	Rio Ayampe	QCAZ	Epipedobates_machalilla	E_Ep_machalilla
QCAZ_A_10726	Epipedobates	machalilla	-1.67324	-80.80935	F_machalilla	Ecuador	Manabi	Rio Ayampe	QCAZ	Epipedobates_machalilla	E_Ep_machalilla
QCAZ_A_10727	Epipedobates	machalilla	-1.67324	-80.80935	F_machalilla	Ecuador	Manabi	Rio Ayampe	QCAZ	Epipedobates_machalilla	E_Ep_machalilla
QCAZ_A_10728	Epipedobates	machalilla	-1.67324	-80.80935	F_machalilla	Ecuador	Manabi	Rio Ayampe	QCAZ	Epipedobates_machalilla	E_Ep_machalilla
QCAZ_A_10751	Epipedobates	boulengeri	1.06316	-78.64726	D_boul_Ecuador	Ecuador	Esmeraldas	3 km 1/2 al oeste de Durango	QCAZ	Epipedobates_boulengeri	C_Ep_boulengeri_ss
QCAZ_A_10771	Epipedobates	anthonyi	-3.15736	-79.14428	H_anthonyi	Ecuador	Azuay	Giron	QCAZ	Epipedobates_anthonyi	F_Ep_anthonyi
QCAZ_A_1092	Epipedobates	machalilla	-1.057	-79.463	F_machalilla	Ecuador	Los rios	Quevedo - El Desquite	QCAZ	Epipedobates_machalilla	E_Ep_machalilla
QCAZ_A_1094	Epipedobates	machalilla	-1.057	-79.463	F_machalilla	Ecuador	Los rios	Quevedo El Desquite	QCAZ	Epipedobates_machalilla	E_Ep_machalilla
QCAZ_A_11603	Epipedobates	boulengeri	1.23333	-78.76	B_boul_Gorgona	Ecuador	Esmeraldas	Bosque Protector La Chiquita Km 30 de la via San Lorenzo-Ibarra	QCAZ	Epipedobates_boulengeri	C_Ep_boulengeri_ss
QCAZ_A_11604	Epipedobates	boulengeri	1.23333	-78.76	B_boul_Gorgona	Ecuador	Esmeraldas	Bosque Protector La Chiquita Km 30 de la via San Lorenzo-Ibarra	QCAZ	Epipedobates_boulengeri	C_Ep_boulengeri_ss
QCAZ_A_12141	Epipedobates	tricolor	-1.17291	-79.22142	G_tricolor	Ecuador	Cotopaxi	Moraspungo	QCAZ	Epipedobates_tricolor	G_Ep_tricolor
QCAZ_A_12197	Epipedobates	tricolor	-1.17291	-79.22142	G_tricolor	Ecuador	Cotopaxi	Moraspungo	QCAZ	Epipedobates_tricolor	G_Ep_tricolor
QCAZ_A_12649	Epipedobates	anthonyi	-3.28833	-79.75812	H_anthonyi	Ecuador	El Oro	El Progreso, cerca de Pasaje	QCAZ	Epipedobates_anthonyi	F_Ep_anthonyi
QCAZ_A_12718	Epipedobates	boulengeri	-0.27779	-79.01815	E_espinosai	Ecuador	Santo Domingo de los Tsachilas	Alluriquin La Florida	QCAZ	Epipedobates_boulengeri	D_Ep_espinosai
QCAZ_A_12719	Epipedobates	boulengeri	-0.27779	-79.01815	E_espinosai	Ecuador	Santo Domingo de los Tsachilas	Alluriquin La Florida	QCAZ	Epipedobates_boulengeri	D_Ep_espinosai
QCAZ_A_12745	Epipedobates	boulengeri	-0.27779	-79.01815	E_espinosai	Ecuador	Santo Domingo de los Tsachilas	Alluriquin-la Florida	QCAZ	Epipedobates_boulengeri	D_Ep_espinosai
QCAZ_A_12746	Epipedobates	boulengeri	-0.27779	-79.01815	E_espinosai	Ecuador	Santo Domingo de los Tsachilas	Alluriquin-la Florida	QCAZ	Epipedobates_boulengeri	D_Ep_espinosai
QCAZ_A_12747	Epipedobates	boulengeri	-0.27779	-79.01815	E_espinosai	Ecuador	Santo Domingo de los Tsachilas	Alluriquin-la Florida	QCAZ	Epipedobates_boulengeri	D_Ep_espinosai
QCAZ_A_12748	Epipedobates	boulengeri	-0.27779	-79.01815	E_espinosai	Ecuador	Santo Domingo de los Tsachilas	Alluriquin-la Florida	QCAZ	Epipedobates_boulengeri	D_Ep_espinosai
QCAZ_A_12750	Epipedobates	boulengeri	-0.27779	-79.01815	E_espinosai	Ecuador	Santo Domingo de los Tsachilas	Alluriquin - La Florida	QCAZ	Epipedobates_boulengeri	D_Ep_espinosai
QCAZ_A_12751	Epipedobates	boulengeri	-0.27779	-79.01815	E_espinosai	Ecuador	Santo Domingo de los Tsachilas	Alluriquin-la Florida	QCAZ	Epipedobates_boulengeri	D_Ep_espinosai
QCAZ_A_12786	Epipedobates	darwinwallacei	-0.06969	-78.76269	E_espinosai	Ecuador	Pichincha	Mindo	QCAZ	Epipedobates_darwinwallacei	D_Ep_espinosai
QCAZ_A_12807	Epipedobates	darwinwallacei	-0.06969	-78.76269	E_espinosai	Ecuador	Pichincha	Mindo	QCAZ	Epipedobates_darwinwallacei	D_Ep_espinosai
QCAZ_A_12812	Epipedobates	darwinwallacei	-0.06969	-78.76269	E_espinosai	Ecuador	Pichincha	Mindo	QCAZ	Epipedobates_darwinwallacei	D_Ep_espinosai
QCAZ_A_12813	Epipedobates	darwinwallacei	-0.06969	-78.76269	E_espinosai	Ecuador	Pichincha	Mindo	QCAZ	Epipedobates_darwinwallacei	D_Ep_espinosai
QCAZ_A_12814	Epipedobates	darwinwallacei	-0.06969	-78.76269	E_espinosai	Ecuador	Pichincha	Mindo	QCAZ	Epipedobates_darwinwallacei	D_Ep_espinosai
QCAZ_A_12815	Epipedobates	darwinwallacei	-0.06969	-78.76269	E_espinosai	Ecuador	Pichincha	Mindo	QCAZ	Epipedobates_darwinwallacei	D_Ep_espinosai
QCAZ_A_12826	Epipedobates	darwinwallacei	-0.06969	-78.76269	E_espinosai	Ecuador	Pichincha	Mindo	QCAZ	Epipedobates_darwinwallacei	D_Ep_espinosai
QCAZ_A_12827	Epipedobates	darwinwallacei	-0.06969	-78.76269	E_espinosai	Ecuador	Pichincha	Mindo	QCAZ	Epipedobates_darwinwallacei	D_Ep_espinosai
QCAZ_A_12828	Epipedobates	darwinwallacei	-0.06969	-78.76269	E_espinosai	Ecuador	Pichincha	Mindo	QCAZ	Epipedobates_darwinwallacei	D_Ep_espinosai
QCAZ_A_12829	Epipedobates	darwinwallacei	-0.06969	-78.76269	E_espinosai	Ecuador	Pichincha	Mindo	QCAZ	Epipedobates_darwinwallacei	D_Ep_espinosai
QCAZ_A_13025	Epipedobates	anthonyi	-3.28375	-79.30302	H_anthonyi	Ecuador	Azuay	Valle de Yunguilla cerca a Santa Isabel	QCAZ	Epipedobates_anthonyi	F_Ep_anthonyi
QCAZ_A_1313	Epipedobates	boulengeri	0.834	-78.444	D_boul_Ecuador	Ecuador	Imbabura	5 km E. de Lita	QCAZ	Epipedobates_boulengeri	D_Ep_espinosai
QCAZ_A_13133	Epipedobates	anthonyi	-3.27224	-79.74326	H_anthonyi	Ecuador	El Oro	Progreso 15 minutos de via Pasaje	QCAZ	Epipedobates_anthonyi	F_Ep_anthonyi
QCAZ_A_1314	Epipedobates	boulengeri	0.834	-78.444	D_boul_Ecuador	Ecuador	Imbabura	6 km E. de Lita	QCAZ	Epipedobates_boulengeri	D_Ep_espinosai
QCAZ_A_1315	Epipedobates	boulengeri	0.834	-78.444	D_boul_Ecuador	Ecuador	Imbabura	7 km E. de Lita	QCAZ	Epipedobates_boulengeri	D_Ep_espinosai
QCAZ_A_13190	Epipedobates	boulengeri	-0.27779	-79.01815	E_espinosai	Ecuador	Santo Domingo de los Tsachilas	La Florida via Quito-Santo Domingo	QCAZ	Epipedobates_boulengeri	D_Ep_espinosai
QCAZ_A_13191	Epipedobates	boulengeri	-0.27779	-79.01815	E_espinosai	Ecuador	Santo Domingo de los Tsachilas	La Florida via Quito-Santo Domingo	QCAZ	Epipedobates_boulengeri	D_Ep_espinosai
QCAZ_A_13245	Epipedobates	boulengeri	-0.27779	-79.01815	E_espinosai	Ecuador	Santo Domingo de los Tsachilas	La Florida via Quito- Sto Domingo cerca de Alluriquin	QCAZ	Epipedobates_boulengeri	D_Ep_espinosai
QCAZ_A_13246	Epipedobates	boulengeri	0.86956	-78.45018	D_boul_Ecuador	Ecuador	Esmeraldas	Lita En la via del tren	QCAZ	Epipedobates_boulengeri	D_Ep_espinosai
QCAZ_A_13268	Epipedobates	machalilla	-2.56667	-79.35	F_machalilla	Ecuador	Canar	A 300m de Manta Real En la via a la Aurora	QCAZ	Epipedobates_machalilla	E_Ep_machalilla
QCAZ_A_13269	Epipedobates	machalilla	-2.56667	-79.35	F_machalilla	Ecuador	Canar	A 300m de Manta Real En la via a la Aurora	QCAZ	Epipedobates_machalilla	E_Ep_machalilla
QCAZ_A_13270	Epipedobates	machalilla	-2.56667	-79.35	F_machalilla	Ecuador	Canar	A 300m de Manta Real En la via a la Aurora	QCAZ	Epipedobates_machalilla	E_Ep_machalilla
QCAZ_A_13299	Epipedobates	machalilla	-1.48333	-80.76667	F_machalilla	Ecuador	Manabi	Parque Nacional Machalilla	QCAZ	Epipedobates_machalilla	E_Ep_machalilla
QCAZ_A_13364	Epipedobates	boulengeri	0.92391	-78.19391	D_boul_Ecuador	Ecuador	Carchi	2 km Sur de El Chical rio Blanco	QCAZ	Epipedobates_boulengeri	D_Ep_espinosai
QCAZ_A_13632	Epipedobates	machalilla	-1.67324	-80.80935	F_machalilla	Ecuador	Manabi	Rio Ayampe	QCAZ	Epipedobates_machalilla	E_Ep_machalilla
QCAZ_A_13881	Epipedobates	machalilla	-2.557	-79.369	F_machalilla	Ecuador	Canar	A 300 m de Manta Real en la via a la Aurora	QCAZ	Epipedobates_machalilla	E_Ep_machalilla
QCAZ_A_13916	Epipedobates	machalilla	-2.55367	-79.36425	F_machalilla	Ecuador	Canar	Manta Real	QCAZ	Epipedobates_machalilla	E_Ep_machalilla
QCAZ_A_13918	Epipedobates	machalilla	-2.55367	-79.36425	F_machalilla	Ecuador	Canar	Manta Real	QCAZ	Epipedobates_machalilla	E_Ep_machalilla
QCAZ_A_13955	Epipedobates	machalilla	-1.67324	-80.80935	F_machalilla	Ecuador	Manabi	Rio Ayampe	QCAZ	Epipedobates_machalilla	E_Ep_machalilla
QCAZ_A_13957	Epipedobates	tricolor	-1.17291	-79.22142	G_tricolor	Ecuador	Cotopaxi	Moraspungo	QCAZ	Epipedobates_tricolor	G_Ep_tricolor
QCAZ_A_13958	Epipedobates	anthonyi	-3.28833	-79.75812	H_anthonyi	Ecuador	El Oro	El Progreso	QCAZ	Epipedobates_anthonyi	F_Ep_anthonyi
QCAZ_A_1401	Epipedobates	machalilla	-0.2	-79.55	F_machalilla	Ecuador	Manabi	38 km noreste carretera El Carmen - Pedernales	QCAZ	Epipedobates_anthonyi	F_Ep_anthonyi
QCAZ_A_1402	Epipedobates	machalilla	-0.2	-79.55	F_machalilla	Ecuador	Manabi	38 km noreste carretera El Carmen - Pedernales	QCAZ	Epipedobates_anthonyi	F_Ep_anthonyi
QCAZ_A_1404	Epipedobates	machalilla	-0.018	-79.929	F_machalilla	Ecuador	Manabi	Rio Cuaque este Pedernales carretera Pedernales-El Carmen	QCAZ	Epipedobates_machalilla	D_Ep_espinosai
QCAZ_A_1405	Epipedobates	machalilla	-0.018	-79.929	F_machalilla	Ecuador	Manabi	Rio Cuaque este Pedernales carretera Pedernales-El Carmen	QCAZ	Epipedobates_machalilla	D_Ep_espinosai
QCAZ_A_1406	Epipedobates	machalilla	-0.018	-79.929	F_machalilla	Ecuador	Manabi	Rio Cuaque este Pedernales carretera Pedernales-El Carmen	QCAZ	Epipedobates_machalilla	D_Ep_espinosai
QCAZ_A_1407	Epipedobates	machalilla	-0.018	-79.929	F_machalilla	Ecuador	Manabi	Rio Cuaque este Pedernales carretera Pedernales-El Carmen	QCAZ	Epipedobates_machalilla	D_Ep_espinosai
QCAZ_A_1408	Epipedobates	machalilla	-0.018	-79.929	F_machalilla	Ecuador	Manabi	Rio Cuaque este Pedernales carretera Pedernales-El Carmen	QCAZ	Epipedobates_machalilla	D_Ep_espinosai
QCAZ_A_1409	Epipedobates	machalilla	-0.018	-79.929	F_machalilla	Ecuador	Manabi	Rio Cuaque este Pedernales carretera Pedernales-El Carmen	QCAZ	Epipedobates_machalilla	D_Ep_espinosai
QCAZ_A_1410	Epipedobates	machalilla	-0.018	-79.929	F_machalilla	Ecuador	Manabi	Rio Cuaque este Pedernales carretera Pedernales-El Carmen	QCAZ	Epipedobates_machalilla	D_Ep_espinosai
QCAZ_A_1411	Epipedobates	machalilla	-0.018	-79.929	F_machalilla	Ecuador	Manabi	Rio Cuaque este Pedernales carretera Pedernales-El Carmen	QCAZ	Epipedobates_machalilla	D_Ep_espinosai
QCAZ_A_1412	Epipedobates	machalilla	-0.018	-79.929	F_machalilla	Ecuador	Manabi	Rio Cuaque este Pedernales carretera Pedernales-El Carmen	QCAZ	Epipedobates_machalilla	D_Ep_espinosai
QCAZ_A_1413	Epipedobates	machalilla	-0.018	-79.929	F_machalilla	Ecuador	Manabi	Rio Cuaque este Pedernales carretera Pedernales-El Carmen	QCAZ	Epipedobates_machalilla	D_Ep_espinosai
QCAZ_A_1414	Epipedobates	machalilla	-1.67324	-80.80935	F_machalilla	Ecuador	Manabi	Rio Ayampe 25 km norte Montanita 3.7 km de Ayampe	QCAZ	Epipedobates_machalilla	E_Ep_machalilla
QCAZ_A_1415	Epipedobates	machalilla	-1.67324	-80.80935	F_machalilla	Ecuador	Manabi	Rio Ayampe 25 km norte Montanita 3.7 km de Ayampe	QCAZ	Epipedobates_machalilla	E_Ep_machalilla
QCAZ_A_1416	Epipedobates	machalilla	-1.67324	-80.80935	F_machalilla	Ecuador	Manabi	Rio Ayampe 25 km norte Montanita 3.7 km de Ayampe	QCAZ	Epipedobates_machalilla	E_Ep_machalilla
QCAZ_A_1417	Epipedobates	machalilla	-1.67324	-80.80935	F_machalilla	Ecuador	Manabi	Rio Ayampe 25 km norte Montanita 3.7 km de Ayampe	QCAZ	Epipedobates_machalilla	E_Ep_machalilla
QCAZ_A_1418	Epipedobates	machalilla	-1.67324	-80.80935	F_machalilla	Ecuador	Manabi	Rio Ayampe 25 km norte Montanita 3.7 km de Ayampe	QCAZ	Epipedobates_machalilla	E_Ep_machalilla
QCAZ_A_1419	Epipedobates	machalilla	-1.67324	-80.80935	F_machalilla	Ecuador	Manabi	Rio Ayampe 25 km norte Montanita 3.7 km de Ayampe	QCAZ	Epipedobates_machalilla	E_Ep_machalilla
QCAZ_A_1420	Epipedobates	machalilla	-1.67324	-80.80935	F_machalilla	Ecuador	Manabi	Rio Ayampe 25 km norte Montanita 3.7 km de Ayampe	QCAZ	Epipedobates_machalilla	E_Ep_machalilla
QCAZ_A_1421	Epipedobates	machalilla	-1.67324	-80.80935	F_machalilla	Ecuador	Manabi	Rio Ayampe 25 km norte Montanita 3.7 km de Ayampe	QCAZ	Epipedobates_machalilla	E_Ep_machalilla
QCAZ_A_1422	Epipedobates	machalilla	-1.67324	-80.80935	F_machalilla	Ecuador	Manabi	Rio Ayampe 25 km norte Montanita 3.7 km de Ayampe	QCAZ	Epipedobates_machalilla	E_Ep_machalilla
QCAZ_A_1423	Epipedobates	machalilla	-1.67324	-80.80935	F_machalilla	Ecuador	Manabi	Rio Ayampe 25 km norte Montanita 3.7 km de Ayampe	QCAZ	Epipedobates_machalilla	E_Ep_machalilla
QCAZ_A_1424	Epipedobates	machalilla	-1.67324	-80.80935	F_machalilla	Ecuador	Manabi	Rio Ayampe 25 km norte Montanita 3.7 km de Ayampe	QCAZ	Epipedobates_machalilla	E_Ep_machalilla
QCAZ_A_1425	Epipedobates	machalilla	-1.67324	-80.80935	F_machalilla	Ecuador	Manabi	Rio Ayampe 25 km norte Montanita 3.7 km de Ayampe	QCAZ	Epipedobates_machalilla	E_Ep_machalilla
QCAZ_A_1426	Epipedobates	machalilla	-1.67324	-80.80935	F_machalilla	Ecuador	Manabi	Rio Ayampe 25 km norte Montanita 3.7 km de Ayampe	QCAZ	Epipedobates_machalilla	E_Ep_machalilla
QCAZ_A_1427	Epipedobates	machalilla	-1.67324	-80.80935	F_machalilla	Ecuador	Manabi	Rio Ayampe 25 km norte Montanita 3.7 km de Ayampe	QCAZ	Epipedobates_machalilla	E_Ep_machalilla
QCAZ_A_1428	Epipedobates	machalilla	-1.67324	-80.80935	F_machalilla	Ecuador	Manabi	Rio Ayampe 25 km norte Montanita 3.7 km de Ayampe	QCAZ	Epipedobates_machalilla	E_Ep_machalilla
QCAZ_A_14494	Epipedobates	anthonyi	-4.26802	-80.05862	H_anthonyi	Ecuador	Loja	rio en Algodonal rio principal (Rmo Catamayo?) en la villa de Algodonal para acceder por el camino de la carretera que conecta Macara y Zapotillo	QCAZ	Epipedobates_anthonyi	F_Ep_anthonyi
QCAZ_A_14505	Epipedobates	anthonyi	-4.307	-79.96263	H_anthonyi	Ecuador	Loja	Entre Recinto Angostura y El Vergel (1km del Recinto Angostura) 6km N por el camino de la carretera que conecta Macara y Zapotillo	QCAZ	Epipedobates_anthonyi	F_Ep_anthonyi
QCAZ_A_14506	Epipedobates	anthonyi	-4.307	-79.96263	H_anthonyi	Ecuador	Loja	Entre Recinto Angostura y El Vergel (1km del Recinto Angostura) 6km N por el camino de la carretera que conecta Macara y Zapotillo	QCAZ	Epipedobates_anthonyi	F_Ep_anthonyi
QCAZ_A_14507	Epipedobates	anthonyi	-4.307	-79.96263	H_anthonyi	Ecuador	Loja	Entre Recinto Angostura y El Vergel (1km del Recinto Angostura) 6km N por el camino de la carretera que conecta Macara y Zapotillo	QCAZ	Epipedobates_anthonyi	F_Ep_anthonyi
QCAZ_A_14508	Epipedobates	anthonyi	-4.307	-79.96263	H_anthonyi	Ecuador	Loja	Entre Recinto Angostura y El Vergel (1km del Recinto Angostura) 6km N por el camino de la carretera que conecta Macara y Zapotillo	QCAZ	Epipedobates_anthonyi	F_Ep_anthonyi
QCAZ_A_14509	Epipedobates	anthonyi	-4.307	-79.96263	H_anthonyi	Ecuador	Loja	Entre Recinto Angostura y El Vergel (1km del Recinto Angostura) 6km N por el camino de la carretera que conecta Macara y Zapotillo	QCAZ	Epipedobates_anthonyi	F_Ep_anthonyi
QCAZ_A_14740	Epipedobates	anthonyi	-3.28833	-79.75812	H_anthonyi	Ecuador	El Oro	El Progreso a 15 min de Pasaje via Pasaje	QCAZ	Epipedobates_anthonyi	F_Ep_anthonyi
QCAZ_A_15381	Epipedobates	boulengeri	0.66667	-80.08333	D_boul_Ecuador	Ecuador	Esmeraldas	Muisne Tongorachi Estero coquito	QCAZ	Epipedobates_anthonyi	F_Ep_anthonyi
QCAZ_A_15382	Epipedobates	boulengeri	1.09261	-78.98685	D_boul_Ecuador	Ecuador	Esmeraldas	Borbon	QCAZ	Epipedobates_boulengeri	D_Ep_espinosai
QCAZ_A_15398	Epipedobates	anthonyi	-4.11919	-80.40594	H_anthonyi	Ecuador	Loja	Zapatillo Quebrada El Foyque	QCAZ	Epipedobates_anthonyi	F_Ep_anthonyi
QCAZ_A_15399	Epipedobates	anthonyi	-3.28833	-79.75812	H_anthonyi	Ecuador	El Oro	El Progreso a 15 minutos N de Pasaje	QCAZ	Epipedobates_anthonyi	F_Ep_anthonyi
QCAZ_A_15554	Epipedobates	boulengeri	1.06432	-78.64433	D_boul_Ecuador	Ecuador	Esmeraldas	A 3 km de Durango En el cruce de la via San Lorenzo y otra carretera X	QCAZ	Epipedobates_boulengeri	C_Ep_boulengeri_ss
QCAZ_A_15555	Epipedobates	boulengeri	1.04273	-78.6245	D_boul_Ecuador	Ecuador	Esmeraldas	Durango	QCAZ	Epipedobates_boulengeri	C_Ep_boulengeri_ss
QCAZ_A_15890	Epipedobates	anthonyi	-4.11917	-80.40594	H_anthonyi	Ecuador	Loja	Zapotillo canaverales Quebrada El Fayque	QCAZ	Epipedobates_anthonyi	F_Ep_anthonyi
QCAZ_A_15891	Epipedobates	anthonyi	-4.11917	-80.40594	H_anthonyi	Ecuador	Loja	Zapotillo canaverales Quebrada El Fayque	QCAZ	Epipedobates_anthonyi	F_Ep_anthonyi
QCAZ_A_16014	Epipedobates	anthonyi	-3.311	-79.55	H_anthonyi	Ecuador	El Oro	Km 507 via Machala-Cuenca	QCAZ	Epipedobates_anthonyi	F_Ep_anthonyi
QCAZ_A_16015	Epipedobates	anthonyi	-4.01502	-80.01635	H_anthonyi	Ecuador	Loja	Cerca de Alamor	QCAZ	Epipedobates_anthonyi	F_Ep_anthonyi
QCAZ_A_16016	Epipedobates	anthonyi	-4.05	-79.64997	H_anthonyi	Ecuador	Loja	Cerca de Catacucho	QCAZ	Epipedobates_anthonyi	F_Ep_anthonyi
QCAZ_A_16017	Epipedobates	anthonyi	-4.05	-79.64997	H_anthonyi	Ecuador	Loja	Cerca de Catacucho	QCAZ	Epipedobates_anthonyi	F_Ep_anthonyi
QCAZ_A_16018	Epipedobates	machalilla	-2.95	-79.68333	F_machalilla	Ecuador	Guayas	54 km Machala-Naranjal	QCAZ	Epipedobates_machalilla	E_Ep_machalilla
QCAZ_A_16019	Epipedobates	machalilla	-2.95	-79.68333	F_machalilla	Ecuador	Guayas	54 km Machala-Naranjal	QCAZ	Epipedobates_machalilla	E_Ep_machalilla
QCAZ_A_16020	Epipedobates	machalilla	-2.95	-79.68333	F_machalilla	Ecuador	Guayas	54 km Machala-Naranjal	QCAZ	Epipedobates_machalilla	E_Ep_machalilla
QCAZ_A_16048	Epipedobates	boulengeri	1.09261	-78.98685	D_boul_Ecuador	Ecuador	Esmeraldas	Borbon	QCAZ	Epipedobates_boulengeri	D_Ep_espinosai
QCAZ_A_16049	Epipedobates	boulengeri	1.09261	-78.98685	D_boul_Ecuador	Ecuador	Esmeraldas	Borbon	QCAZ	Epipedobates_boulengeri	D_Ep_espinosai
QCAZ_A_16050	Epipedobates	boulengeri	1.09261	-78.98685	D_boul_Ecuador	Ecuador	Esmeraldas	Borbon	QCAZ	Epipedobates_boulengeri	D_Ep_espinosai
QCAZ_A_16051	Epipedobates	boulengeri	1.09261	-78.98685	D_boul_Ecuador	Ecuador	Esmeraldas	Borbon	QCAZ	Epipedobates_boulengeri	D_Ep_espinosai
QCAZ_A_16052	Epipedobates	boulengeri	1.09261	-78.98685	D_boul_Ecuador	Ecuador	Esmeraldas	Borbon	QCAZ	Epipedobates_boulengeri	D_Ep_espinosai
QCAZ_A_16053	Epipedobates	boulengeri	1.09261	-78.98685	D_boul_Ecuador	Ecuador	Esmeraldas	Borbon	QCAZ	Epipedobates_boulengeri	D_Ep_espinosai
QCAZ_A_1625	Epipedobates	boulengeri	-0.057	-79.359	E_espinosai	Ecuador	Santo Domingo de los Tsachilas	La Concordia Bosque Protector La Perla	QCAZ	Epipedobates_boulengeri	D_Ep_espinosai
QCAZ_A_1626	Epipedobates	boulengeri	-0.057	-79.359	E_espinosai	Ecuador	Santo Domingo de los Tsachilas	La Concordia Bosque Protector La Perla	QCAZ	Epipedobates_boulengeri	D_Ep_espinosai
QCAZ_A_1627	Epipedobates	boulengeri	-0.057	-79.359	E_espinosai	Ecuador	Santo Domingo de los Tsachilas	La Concordia Bosque Protector La Perla	QCAZ	Epipedobates_boulengeri	D_Ep_espinosai
QCAZ_A_1628	Epipedobates	boulengeri	-0.057	-79.359	E_espinosai	Ecuador	Santo Domingo de los Tsachilas	La Concordia Bosque Protector La Perla	QCAZ	Epipedobates_boulengeri	D_Ep_espinosai
QCAZ_A_1629	Epipedobates	boulengeri	-0.057	-79.359	E_espinosai	Ecuador	Santo Domingo de los Tsachilas	La Concordia Bosque Protector La Perla	QCAZ	Epipedobates_boulengeri	D_Ep_espinosai
QCAZ_A_1630	Epipedobates	boulengeri	-0.057	-79.359	E_espinosai	Ecuador	Santo Domingo de los Tsachilas	La Concordia Bosque Protector La Perla	QCAZ	Epipedobates_boulengeri	D_Ep_espinosai
QCAZ_A_16471	Epipedobates	boulengeri	1.09261	-78.98685	D_boul_Ecuador	Ecuador	Esmeraldas	Borbon	QCAZ	Epipedobates_boulengeri	D_Ep_espinosai
QCAZ_A_16472	Epipedobates	boulengeri	1.09261	-78.98685	D_boul_Ecuador	Ecuador	Esmeraldas	Borbon	QCAZ	Epipedobates_boulengeri	D_Ep_espinosai
QCAZ_A_16482	Epipedobates	boulengeri	1.09261	-78.98685	D_boul_Ecuador	Ecuador	Esmeraldas	Borbon	QCAZ	Epipedobates_boulengeri	D_Ep_espinosai
QCAZ_A_16526	Epipedobates	machalilla	-1.67324	-80.80935	F_machalilla	Ecuador	Manabi	Rio Ayampe	QCAZ	Epipedobates_machalilla	E_Ep_machalilla
QCAZ_A_16527	Epipedobates	machalilla	-1.67324	-80.80935	F_machalilla	Ecuador	Manabi	Rio Ayampe	QCAZ	Epipedobates_machalilla	E_Ep_machalilla
QCAZ_A_16528	Epipedobates	machalilla	-2.55367	-79.36425	F_machalilla	Ecuador	Canar	Manta Real	QCAZ	Epipedobates_machalilla	E_Ep_machalilla
QCAZ_A_16529	Epipedobates	machalilla	-2.55367	-79.36425	F_machalilla	Ecuador	Canar	Manta Real	QCAZ	Epipedobates_machalilla	E_Ep_machalilla
QCAZ_A_16567	Epipedobates	darwinwallacei	-0.06969	-78.76269	E_espinosai	Ecuador	Pichincha	Mindo	QCAZ	Epipedobates_darwinwallacei	D_Ep_espinosai
QCAZ_A_16568	Epipedobates	boulengeri	0.66667	-80.08333	D_boul_Ecuador	Ecuador	Esmeraldas	Muisne-Tongorachi (Est Coquito)	QCAZ	Epipedobates_anthonyi	F_Ep_anthonyi
QCAZ_A_16569	Epipedobates	boulengeri	0.23333	-78.83333	D_boul_Ecuador	Ecuador	Imbabura	rio Verde (Remolino-Sahuangal)	QCAZ	Epipedobates_boulengeri	D_Ep_espinosai
QCAZ_A_16571	Epipedobates	boulengeri	0.393	-79.645	D_boul_Ecuador	Ecuador	Esmeraldas	Laguna de Cubes, Montes del Mache	QCAZ	Epipedobates_boulengeri	D_Ep_espinosai
QCAZ_A_16572	Epipedobates	boulengeri	1.04273	-78.6245	D_boul_Ecuador	Ecuador	Esmeraldas	Durango	QCAZ	Epipedobates_boulengeri	C_Ep_boulengeri_ss
QCAZ_A_16573	Epipedobates	boulengeri	0.906	-78.431	D_boul_Ecuador	Ecuador	Carchi	rio Baboso	QCAZ	Epipedobates_boulengeri	D_Ep_espinosai
QCAZ_A_16574	Epipedobates	boulengeri	1.04273	-78.6245	D_boul_Ecuador	Ecuador	Esmeraldas	Durango	QCAZ	Epipedobates_boulengeri	C_Ep_boulengeri_ss
QCAZ_A_16588	Epipedobates	darwinwallacei	-0.06969	-78.76269	E_espinosai	Ecuador	Pichincha	Mindo	QCAZ	Epipedobates_darwinwallacei	D_Ep_espinosai
QCAZ_A_16589	Epipedobates	darwinwallacei	-0.06969	-78.76269	E_espinosai	Ecuador	Pichincha	Mindo	QCAZ	Epipedobates_darwinwallacei	D_Ep_espinosai
QCAZ_A_16591	Epipedobates	anthonyi	-3.28833	-79.75812	H_anthonyi	Ecuador	El Oro	El Progreso-Pasaje	QCAZ	Epipedobates_anthonyi	F_Ep_anthonyi
QCAZ_A_16592	Epipedobates	anthonyi	-3.28833	-79.75812	H_anthonyi	Ecuador	El Oro	El Progreso-Pasaje	QCAZ	Epipedobates_anthonyi	F_Ep_anthonyi
QCAZ_A_16593	Epipedobates	anthonyi	-3.28833	-79.75812	H_anthonyi	Ecuador	El Oro	El Progreso-Pasaje	QCAZ	Epipedobates_anthonyi	F_Ep_anthonyi
QCAZ_A_16594	Epipedobates	anthonyi	-3.30027	-79.34413	H_anthonyi	Ecuador	Azuay	Pasaje-Giron	QCAZ	Epipedobates_anthonyi	F_Ep_anthonyi
QCAZ_A_16595	Epipedobates	anthonyi	-3.30027	-79.34413	H_anthonyi	Ecuador	Azuay	Pasaje-Giron	QCAZ	Epipedobates_anthonyi	F_Ep_anthonyi
QCAZ_A_16596	Epipedobates	anthonyi	-4.05056	-79.81686	H_anthonyi	Ecuador	Loja	Macara-Catacocha	QCAZ	Epipedobates_anthonyi	F_Ep_anthonyi
QCAZ_A_16597	Epipedobates	anthonyi	-4.05056	-79.81686	H_anthonyi	Ecuador	Loja	Macara-Catacocha	QCAZ	Epipedobates_anthonyi	F_Ep_anthonyi
QCAZ_A_16598	Epipedobates	anthonyi	-4.04661	-79.64677	H_anthonyi	Ecuador	Loja	Catacocha	QCAZ	Epipedobates_anthonyi	F_Ep_anthonyi
QCAZ_A_16599	Epipedobates	anthonyi	-4.13192	-80.40594	H_anthonyi	Ecuador	Loja	Zapotillo-Canaverales	QCAZ	Epipedobates_anthonyi	F_Ep_anthonyi
QCAZ_A_16600	Epipedobates	anthonyi	-4.13192	-80.40594	H_anthonyi	Ecuador	Loja	Zapotillo-Canaverales	QCAZ	Epipedobates_anthonyi	F_Ep_anthonyi
QCAZ_A_16623	Epipedobates	boulengeri	0.906	-78.431	D_boul_Ecuador	Ecuador	Carchi	rio Baboso	QCAZ	Epipedobates_boulengeri	D_Ep_espinosai
QCAZ_A_16624	Epipedobates	boulengeri	1.04273	-78.6245	D_boul_Ecuador	Ecuador	Esmeraldas	Durango	QCAZ	Epipedobates_boulengeri	C_Ep_boulengeri_ss
QCAZ_A_16700	Epipedobates	anthonyi	-3.26017	-79.31123	H_anthonyi	Ecuador	Azuay	Santa Isabel	QCAZ	Epipedobates_anthonyi	F_Ep_anthonyi
QCAZ_A_16701	Epipedobates	anthonyi	-3.26017	-79.31123	H_anthonyi	Ecuador	Azuay	Santa Isabel	QCAZ	Epipedobates_anthonyi	F_Ep_anthonyi
QCAZ_A_16702	Epipedobates	anthonyi	-3.26017	-79.31123	H_anthonyi	Ecuador	Azuay	Santa Isabel	QCAZ	Epipedobates_anthonyi	F_Ep_anthonyi
QCAZ_A_16960	Epipedobates	boulengeri	0.91189	-78.57298	D_boul_Ecuador	Ecuador	Esmeraldas	Alto Tambo siguiendo la via ferrea 1km antes de llegar al tunel	QCAZ	Epipedobates_boulengeri	D_Ep_espinosai
QCAZ_A_16961	Epipedobates	boulengeri	0.91189	-78.57298	D_boul_Ecuador	Ecuador	Esmeraldas	Alto Tambo A 2 km siguiendo la via ferrea	QCAZ	Epipedobates_boulengeri	D_Ep_espinosai
QCAZ_A_17004	Epipedobates	anthonyi	-3.66389	-79.73722	H_anthonyi	Ecuador	El Oro	rio Moromoro	QCAZ	Epipedobates_anthonyi	F_Ep_anthonyi
QCAZ_A_17017	Epipedobates	anthonyi	-3.66383	-79.74417	H_anthonyi	Ecuador	El Oro	rio Moromoro Reserva Jocotoco	QCAZ	Epipedobates_anthonyi	F_Ep_anthonyi
QCAZ_A_17033	Epipedobates	anthonyi	-3.66383	-79.74417	H_anthonyi	Ecuador	El Oro	rio Moromoro Reserva Jocotoco	QCAZ	Epipedobates_anthonyi	F_Ep_anthonyi
QCAZ_A_17036	Epipedobates	anthonyi	-3.66383	-79.74417	H_anthonyi	Ecuador	El Oro	rio Moromoro Reserva Jocotoco	QCAZ	Epipedobates_anthonyi	F_Ep_anthonyi
QCAZ_A_17091	Epipedobates	boulengeri	0.91694	-78.56617	D_boul_Ecuador	Ecuador	Esmeraldas	Alto Tambo	QCAZ	Epipedobates_boulengeri	D_Ep_espinosai
QCAZ_A_17156	Epipedobates	anthonyi	-3.66383	-79.74417	H_anthonyi	Ecuador	El Oro	rio Moromoro Reserva Jocotoco	QCAZ	Epipedobates_anthonyi	F_Ep_anthonyi
QCAZ_A_17532	Epipedobates	boulengeri	-0.58881	-79.36272	E_espinosai	Ecuador	Los rios	rio Palenque	QCAZ	Epipedobates_boulengeri	D_Ep_espinosai
QCAZ_A_17533	Epipedobates	espinosai	-0.58881	-79.36272	E_espinosai	Ecuador	Los rios	rio Palenque	QCAZ	Epipedobates_boulengeri	D_Ep_espinosai
QCAZ_A_17893	Epipedobates	boulengeri	0.91694	-78.56617	D_boul_Ecuador	Ecuador	Esmeraldas	Alto Tambo	QCAZ	Epipedobates_boulengeri	D_Ep_espinosai
QCAZ_A_17894	Epipedobates	boulengeri	0.91694	-78.56617	D_boul_Ecuador	Ecuador	Esmeraldas	Alto Tambo	QCAZ	Epipedobates_boulengeri	D_Ep_espinosai
QCAZ_A_17895	Epipedobates	boulengeri	0.91694	-78.56617	D_boul_Ecuador	Ecuador	Esmeraldas	Alto Tambo	QCAZ	Epipedobates_boulengeri	D_Ep_espinosai
QCAZ_A_17899	Epipedobates	anthonyi	-4.11919	-80.40594	H_anthonyi	Ecuador	Loja	Zapotillo Canaverales quebrada el faique	QCAZ	Epipedobates_anthonyi	F_Ep_anthonyi
QCAZ_A_17902	Epipedobates	anthonyi	-3.28833	-79.75812	H_anthonyi	Ecuador	El Oro	El Progreso a N 15 km de Pasaje	QCAZ	Epipedobates_anthonyi	F_Ep_anthonyi
QCAZ_A_18297	Epipedobates	boulengeri	1.15608	-79.06053	D_boul_Ecuador	Ecuador	Esmeraldas	Eloy Alfaro - La Tola - La Georgina	QCAZ	Epipedobates_boulengeri	D_Ep_espinosai
QCAZ_A_18300	Epipedobates	tricolor	-1.17291	-79.22142	G_tricolor	Ecuador	Cotopaxi	Moraspungo	QCAZ	Epipedobates_tricolor	G_Ep_tricolor
QCAZ_A_18301	Epipedobates	machalilla	-0.02126	-80.06894	F_machalilla	Ecuador	Manabi	rio Cuaque	QCAZ	Epipedobates_machalilla	D_Ep_espinosai
QCAZ_A_18308	Epipedobates	boulengeri	-0.27779	-79.01815	E_espinosai	Ecuador	Santo Domingo de los Tsachilas	La Florida - Alluriquin	QCAZ	Epipedobates_boulengeri	D_Ep_espinosai
QCAZ_A_18312	Epipedobates	machalilla	-0.02126	-80.06894	F_machalilla	Ecuador	Manabi	rio Cuaque	QCAZ	Epipedobates_machalilla	D_Ep_espinosai
QCAZ_A_18313	Epipedobates	machalilla	-0.02126	-80.06894	F_machalilla	Ecuador	Manabi	rio Cuaque	QCAZ	Epipedobates_machalilla	D_Ep_espinosai
QCAZ_A_18314	Epipedobates	machalilla	-0.02126	-80.06894	F_machalilla	Ecuador	Manabi	rio Cuaque	QCAZ	Epipedobates_machalilla	D_Ep_espinosai
QCAZ_A_18315	Epipedobates	machalilla	-0.02126	-80.06894	F_machalilla	Ecuador	Manabi	rio Cuaque	QCAZ	Epipedobates_machalilla	D_Ep_espinosai
QCAZ_A_18316	Epipedobates	machalilla	-0.02126	-80.06894	F_machalilla	Ecuador	Manabi	rio Cuaque	QCAZ	Epipedobates_machalilla	D_Ep_espinosai
QCAZ_A_18317	Epipedobates	machalilla	-0.02126	-80.06894	F_machalilla	Ecuador	Manabi	rio Cuaque	QCAZ	Epipedobates_machalilla	D_Ep_espinosai
QCAZ_A_18318	Epipedobates	machalilla	-0.02126	-80.06894	F_machalilla	Ecuador	Manabi	rio Cuaque	QCAZ	Epipedobates_machalilla	D_Ep_espinosai
QCAZ_A_18319	Epipedobates	machalilla	-0.02126	-80.06894	F_machalilla	Ecuador	Manabi	rio Cuaque	QCAZ	Epipedobates_machalilla	D_Ep_espinosai
QCAZ_A_18320	Epipedobates	machalilla	-0.02126	-80.06894	F_machalilla	Ecuador	Manabi	rio Cuaque	QCAZ	Epipedobates_machalilla	D_Ep_espinosai
QCAZ_A_18321	Epipedobates	machalilla	-0.02126	-80.06894	F_machalilla	Ecuador	Manabi	rio Cuaque	QCAZ	Epipedobates_machalilla	D_Ep_espinosai
QCAZ_A_18322	Epipedobates	boulengeri	-0.31994	-78.95883	E_espinosai	Ecuador	Pichincha	La Union del Toachi	QCAZ	Epipedobates_darwinwallacei	D_Ep_espinosai
QCAZ_A_18323	Epipedobates	boulengeri	-0.31994	-78.95883	E_espinosai	Ecuador	Pichincha	La Union del Toachi	QCAZ	Epipedobates_darwinwallacei	D_Ep_espinosai
QCAZ_A_18325	Epipedobates	boulengeri	0.91694	-78.56617	D_boul_Ecuador	Ecuador	Esmeraldas	Alto Tambo	QCAZ	Epipedobates_boulengeri	D_Ep_espinosai
QCAZ_A_18326	Epipedobates	boulengeri	0.91694	-78.56617	D_boul_Ecuador	Ecuador	Esmeraldas	Alto Tambo	QCAZ	Epipedobates_boulengeri	D_Ep_espinosai
QCAZ_A_18327	Epipedobates	boulengeri	0.91694	-78.56617	D_boul_Ecuador	Ecuador	Esmeraldas	Alto Tambo	QCAZ	Epipedobates_boulengeri	D_Ep_espinosai
QCAZ_A_18333	Epipedobates	anthonyi	-4.11917	-80.40594	H_anthonyi	Ecuador	Loja	Zapotillo Quebrada el Faique	QCAZ	Epipedobates_anthonyi	F_Ep_anthonyi
QCAZ_A_18340	Epipedobates	darwinwallacei	-0.06969	-78.76269	E_espinosai	Ecuador	Pichincha	Mindo	QCAZ	Epipedobates_darwinwallacei	D_Ep_espinosai
QCAZ_A_18355	Epipedobates	machalilla	-1.6106	-80.84179	F_machalilla	Ecuador	Manabi	Salango cabanias	QCAZ	Epipedobates_machalilla	E_Ep_machalilla
QCAZ_A_18358	Epipedobates	machalilla	-1.6106	-80.84179	F_machalilla	Ecuador	Manabi	Salango cabanias	QCAZ	Epipedobates_machalilla	E_Ep_machalilla
QCAZ_A_18359	Epipedobates	machalilla	-1.6106	-80.84179	F_machalilla	Ecuador	Manabi	Salango cabanias	QCAZ	Epipedobates_machalilla	E_Ep_machalilla
QCAZ_A_18360	Epipedobates	machalilla	-1.6106	-80.84179	F_machalilla	Ecuador	Manabi	Salango cabanias	QCAZ	Epipedobates_machalilla	E_Ep_machalilla
QCAZ_A_18361	Epipedobates	boulengeri	-0.31994	-78.95883	E_espinosai	Ecuador	Pichincha	La Union del Toachi	QCAZ	Epipedobates_darwinwallacei	D_Ep_espinosai
QCAZ_A_18421	Epipedobates	boulengeri	-0.31383	-78.95441	E_espinosai	Ecuador	Pichincha	La Union del Toachi	QCAZ	Epipedobates_darwinwallacei	D_Ep_espinosai
QCAZ_A_18424	Epipedobates	boulengeri	0.23333	-78.83333	D_boul_Ecuador	Ecuador	Imbabura	rio Verde-orilla Guayllabamba	QCAZ	Epipedobates_boulengeri	D_Ep_espinosai
QCAZ_A_18425	Epipedobates	boulengeri	0.23333	-78.83333	D_boul_Ecuador	Ecuador	Imbabura	rio Verde-orilla Guayllabamba	QCAZ	Epipedobates_boulengeri	D_Ep_espinosai
QCAZ_A_18426	Epipedobates	boulengeri	0.23333	-78.83333	D_boul_Ecuador	Ecuador	Imbabura	rio Verde-orilla Guayllabamba	QCAZ	Epipedobates_boulengeri	D_Ep_espinosai
QCAZ_A_18427	Epipedobates	boulengeri	0.23333	-78.83333	D_boul_Ecuador	Ecuador	Imbabura	rio Verde-orilla Guayllabamba	QCAZ	Epipedobates_boulengeri	D_Ep_espinosai
QCAZ_A_18428	Epipedobates	boulengeri	0.23333	-78.83333	D_boul_Ecuador	Ecuador	Imbabura	rio Verde-orilla Guayllabamba	QCAZ	Epipedobates_boulengeri	D_Ep_espinosai
QCAZ_A_18429	Epipedobates	boulengeri	0.23333	-78.83333	D_boul_Ecuador	Ecuador	Imbabura	rio Verde-orilla Guayllabamba	QCAZ	Epipedobates_boulengeri	D_Ep_espinosai
QCAZ_A_18430	Epipedobates	boulengeri	0.23333	-78.83333	D_boul_Ecuador	Ecuador	Imbabura	rio Verde-orilla Guayllabamba	QCAZ	Epipedobates_boulengeri	D_Ep_espinosai
QCAZ_A_18431	Epipedobates	boulengeri	0.23333	-78.83333	D_boul_Ecuador	Ecuador	Imbabura	rio Verde-orilla Guayllabamba	QCAZ	Epipedobates_boulengeri	D_Ep_espinosai
QCAZ_A_18432	Epipedobates	boulengeri	0.66667	-80.08333	D_boul_Ecuador	Ecuador	Esmeraldas	Muisne Tongorachi estero Coquito	QCAZ	Epipedobates_anthonyi	F_Ep_anthonyi
QCAZ_A_18436	Epipedobates	boulengeri	0.66667	-80.08333	D_boul_Ecuador	Ecuador	Esmeraldas	Muisne Tongorachi estero Coquito	QCAZ	Epipedobates_anthonyi	F_Ep_anthonyi
QCAZ_A_18447	Epipedobates	boulengeri	-0.31994	-78.95883	E_espinosai	Ecuador	Pichincha	La Union del Toachi	QCAZ	Epipedobates_darwinwallacei	D_Ep_espinosai
QCAZ_A_18448	Epipedobates	boulengeri	-0.31994	-78.95883	E_espinosai	Ecuador	Pichincha	La Union del Toachi	QCAZ	Epipedobates_darwinwallacei	D_Ep_espinosai
QCAZ_A_18458	Epipedobates	boulengeri	0.393	-79.645	D_boul_Ecuador	Ecuador	Esmeraldas	Laguna de Cubes	QCAZ	Epipedobates_boulengeri	D_Ep_espinosai
QCAZ_A_18459	Epipedobates	anthonyi	-4.05	-79.64997	H_anthonyi	Ecuador	Loja	Cerca de Catacocha	QCAZ	Epipedobates_anthonyi	F_Ep_anthonyi
QCAZ_A_18475	Epipedobates	boulengeri	1.04273	-78.6245	D_boul_Ecuador	Ecuador	Esmeraldas	Durango	QCAZ	Epipedobates_boulengeri	C_Ep_boulengeri_ss
QCAZ_A_18476	Epipedobates	boulengeri	1.04273	-78.6245	D_boul_Ecuador	Ecuador	Esmeraldas	Durango	QCAZ	Epipedobates_boulengeri	C_Ep_boulengeri_ss
QCAZ_A_18477	Epipedobates	boulengeri	1.04273	-78.6245	D_boul_Ecuador	Ecuador	Esmeraldas	Durango	QCAZ	Epipedobates_boulengeri	C_Ep_boulengeri_ss
QCAZ_A_18478	Epipedobates	boulengeri	1.04273	-78.6245	D_boul_Ecuador	Ecuador	Esmeraldas	Durango	QCAZ	Epipedobates_boulengeri	C_Ep_boulengeri_ss
QCAZ_A_18479	Epipedobates	boulengeri	1.04273	-78.6245	D_boul_Ecuador	Ecuador	Esmeraldas	Durango	QCAZ	Epipedobates_boulengeri	C_Ep_boulengeri_ss
QCAZ_A_18480	Epipedobates	boulengeri	1.04273	-78.6245	D_boul_Ecuador	Ecuador	Esmeraldas	Durango	QCAZ	Epipedobates_boulengeri	C_Ep_boulengeri_ss
QCAZ_A_18481	Epipedobates	boulengeri	1.04273	-78.6245	D_boul_Ecuador	Ecuador	Esmeraldas	Durango	QCAZ	Epipedobates_boulengeri	C_Ep_boulengeri_ss
QCAZ_A_18482	Epipedobates	boulengeri	1.09261	-78.98685	D_boul_Ecuador	Ecuador	Esmeraldas	Borbon	QCAZ	Epipedobates_boulengeri	D_Ep_espinosai
QCAZ_A_18483	Epipedobates	boulengeri	1.09261	-78.98685	D_boul_Ecuador	Ecuador	Esmeraldas	Borbon	QCAZ	Epipedobates_boulengeri	D_Ep_espinosai
QCAZ_A_18484	Epipedobates	boulengeri	1.09261	-78.98685	D_boul_Ecuador	Ecuador	Esmeraldas	Borbon	QCAZ	Epipedobates_boulengeri	D_Ep_espinosai
QCAZ_A_18485	Epipedobates	boulengeri	1.09261	-78.98685	D_boul_Ecuador	Ecuador	Esmeraldas	Borbon	QCAZ	Epipedobates_boulengeri	D_Ep_espinosai
QCAZ_A_18486	Epipedobates	machalilla	-0.02126	-80.06894	F_machalilla	Ecuador	Manabi	rio Cuaque	QCAZ	Epipedobates_machalilla	D_Ep_espinosai
QCAZ_A_18487	Epipedobates	machalilla	-0.02126	-80.06894	F_machalilla	Ecuador	Manabi	rio Cuaque	QCAZ	Epipedobates_machalilla	D_Ep_espinosai
QCAZ_A_18489	Epipedobates	darwinwallacei	-0.06969	-78.76269	E_espinosai	Ecuador	Pichincha	Mindo	QCAZ	Epipedobates_darwinwallacei	D_Ep_espinosai
QCAZ_A_18494	Epipedobates	anthonyi	-4.38636	-80.24254	H_anthonyi	Ecuador	Loja	Zapotillo	QCAZ	Epipedobates_anthonyi	F_Ep_anthonyi
QCAZ_A_18495	Epipedobates	anthonyi	-4.04663	-79.64677	H_anthonyi	Ecuador	Loja	Catacocha	QCAZ	Epipedobates_anthonyi	F_Ep_anthonyi
QCAZ_A_18496	Epipedobates	anthonyi	-4.04663	-79.64677	H_anthonyi	Ecuador	Loja	Catacocha	QCAZ	Epipedobates_anthonyi	F_Ep_anthonyi
QCAZ_A_18511	Epipedobates	machalilla	-1.67324	-80.80935	F_machalilla	Ecuador	Manabi	Rio Ayampe	QCAZ	Epipedobates_machalilla	E_Ep_machalilla
QCAZ_A_18512	Epipedobates	machalilla	-1.67324	-80.80935	F_machalilla	Ecuador	Manabi	Rio Ayampe	QCAZ	Epipedobates_machalilla	E_Ep_machalilla
QCAZ_A_18513	Epipedobates	machalilla	-1.67324	-80.80935	F_machalilla	Ecuador	Manabi	Rio Ayampe	QCAZ	Epipedobates_machalilla	E_Ep_machalilla
QCAZ_A_18533	Epipedobates	machalilla	-1.67324	-80.80935	F_machalilla	Ecuador	Manabi	Rio Ayampe 25km N 7 km E Montanita	QCAZ	Epipedobates_machalilla	E_Ep_machalilla
QCAZ_A_18544	Epipedobates	machalilla	-0.02126	-80.06894	F_machalilla	Ecuador	Manabi	rio Cuaque	QCAZ	Epipedobates_machalilla	D_Ep_espinosai
QCAZ_A_18545	Epipedobates	machalilla	-1.67324	-80.80935	F_machalilla	Ecuador	Manabi	Rio Ayampe	QCAZ	Epipedobates_machalilla	E_Ep_machalilla
QCAZ_A_18547	Epipedobates	anthonyi	-3.28833	-79.75812	H_anthonyi	Ecuador	El Oro	El Progreso al N 15 de Pasaje	QCAZ	Epipedobates_anthonyi	F_Ep_anthonyi
QCAZ_A_18549	Epipedobates	tricolor	-1.17291	-79.22142	G_tricolor	Ecuador	Cotopaxi	Moraspungo	QCAZ	Epipedobates_tricolor	G_Ep_tricolor
QCAZ_A_18550	Epipedobates	tricolor	-1.17291	-79.22142	G_tricolor	Ecuador	Cotopaxi	Moraspungo	QCAZ	Epipedobates_tricolor	G_Ep_tricolor
QCAZ_A_18551	Epipedobates	tricolor	-1.17291	-79.22142	G_tricolor	Ecuador	Cotopaxi	Moraspungo	QCAZ	Epipedobates_tricolor	G_Ep_tricolor
QCAZ_A_18552	Epipedobates	anthonyi	-3.28833	-79.75812	H_anthonyi	Ecuador	El Oro	El Progreso	QCAZ	Epipedobates_anthonyi	F_Ep_anthonyi
QCAZ_A_18553	Epipedobates	anthonyi	-3.28833	-79.75812	H_anthonyi	Ecuador	El Oro	El Progreso	QCAZ	Epipedobates_anthonyi	F_Ep_anthonyi
QCAZ_A_18554	Epipedobates	anthonyi	-3.28833	-79.75812	H_anthonyi	Ecuador	El Oro	El Progreso	QCAZ	Epipedobates_anthonyi	F_Ep_anthonyi
QCAZ_A_18555	Epipedobates	anthonyi	-3.28833	-79.75812	H_anthonyi	Ecuador	El Oro	El Progreso	QCAZ	Epipedobates_anthonyi	F_Ep_anthonyi
QCAZ_A_18556	Epipedobates	anthonyi	-3.28833	-79.75812	H_anthonyi	Ecuador	El Oro	El Progreso	QCAZ	Epipedobates_anthonyi	F_Ep_anthonyi
QCAZ_A_18557	Epipedobates	anthonyi	-3.28833	-79.75812	H_anthonyi	Ecuador	El Oro	El Progreso	QCAZ	Epipedobates_anthonyi	F_Ep_anthonyi
QCAZ_A_18558	Epipedobates	anthonyi	-3.28833	-79.75812	H_anthonyi	Ecuador	El Oro	El Progreso	QCAZ	Epipedobates_anthonyi	F_Ep_anthonyi
QCAZ_A_18559	Epipedobates	anthonyi	-3.28833	-79.75812	H_anthonyi	Ecuador	El Oro	El Progreso a aproximadamente 15 minutos de Pasaje	QCAZ	Epipedobates_anthonyi	F_Ep_anthonyi
QCAZ_A_18560	Epipedobates	anthonyi	-3.28833	-79.75812	H_anthonyi	Ecuador	El Oro	El Progreso a aproximadamente 15 minutos de Pasaje	QCAZ	Epipedobates_anthonyi	F_Ep_anthonyi
QCAZ_A_18561	Epipedobates	anthonyi	-3.28833	-79.75812	H_anthonyi	Ecuador	El Oro	El Progreso a aproximadamente 15 minutos de Pasaje	QCAZ	Epipedobates_anthonyi	F_Ep_anthonyi
QCAZ_A_18562	Epipedobates	anthonyi	-3.28833	-79.75812	H_anthonyi	Ecuador	El Oro	El Progreso a aproximadamente 15 minutos de Pasaje	QCAZ	Epipedobates_anthonyi	F_Ep_anthonyi
QCAZ_A_18563	Epipedobates	anthonyi	-3.28833	-79.75812	H_anthonyi	Ecuador	El Oro	El Progreso a aproximadamente 15 minutos de Pasaje	QCAZ	Epipedobates_anthonyi	F_Ep_anthonyi
QCAZ_A_18564	Epipedobates	anthonyi	-3.28833	-79.75812	H_anthonyi	Ecuador	El Oro	El Progreso a aproximadamente 15 minutos de Pasaje	QCAZ	Epipedobates_anthonyi	F_Ep_anthonyi
QCAZ_A_18565	Epipedobates	boulengeri	1.05054	-78.62005	D_boul_Ecuador	Ecuador	Esmeraldas	rio San Jose	QCAZ	Epipedobates_boulengeri	C_Ep_boulengeri_ss
QCAZ_A_18566	Epipedobates	boulengeri	1.05054	-78.62005	D_boul_Ecuador	Ecuador	Esmeraldas	rio San Jose	QCAZ	Epipedobates_boulengeri	C_Ep_boulengeri_ss
QCAZ_A_18567	Epipedobates	boulengeri	1.05054	-78.62005	D_boul_Ecuador	Ecuador	Esmeraldas	rio San Jose	QCAZ	Epipedobates_boulengeri	C_Ep_boulengeri_ss
QCAZ_A_18568	Epipedobates	boulengeri	1.05054	-78.62005	D_boul_Ecuador	Ecuador	Esmeraldas	rio San Jose	QCAZ	Epipedobates_boulengeri	C_Ep_boulengeri_ss
QCAZ_A_18569	Epipedobates	boulengeri	0.906	-78.431	D_boul_Ecuador	Ecuador	Carchi	rio Baboso	QCAZ	Epipedobates_boulengeri	D_Ep_espinosai
QCAZ_A_18570	Epipedobates	boulengeri	0.906	-78.431	D_boul_Ecuador	Ecuador	Carchi	rio Baboso	QCAZ	Epipedobates_boulengeri	D_Ep_espinosai
QCAZ_A_18571	Epipedobates	boulengeri	0.906	-78.431	D_boul_Ecuador	Ecuador	Carchi	rio Baboso	QCAZ	Epipedobates_boulengeri	D_Ep_espinosai
QCAZ_A_18572	Epipedobates	boulengeri	0.906	-78.431	D_boul_Ecuador	Ecuador	Carchi	rio Baboso	QCAZ	Epipedobates_boulengeri	D_Ep_espinosai
QCAZ_A_18573	Epipedobates	boulengeri	0.906	-78.431	D_boul_Ecuador	Ecuador	Carchi	rio Baboso	QCAZ	Epipedobates_boulengeri	D_Ep_espinosai
QCAZ_A_18574	Epipedobates	boulengeri	0.906	-78.431	D_boul_Ecuador	Ecuador	Carchi	rio Baboso	QCAZ	Epipedobates_boulengeri	D_Ep_espinosai
QCAZ_A_18575	Epipedobates	boulengeri	0.906	-78.431	D_boul_Ecuador	Ecuador	Carchi	rio Baboso	QCAZ	Epipedobates_boulengeri	D_Ep_espinosai
QCAZ_A_18576	Epipedobates	boulengeri	0.906	-78.431	D_boul_Ecuador	Ecuador	Carchi	rio Baboso	QCAZ	Epipedobates_boulengeri	D_Ep_espinosai
QCAZ_A_18586	Epipedobates	boulengeri	0.71739	-80.0685	D_boul_Ecuador	Ecuador	Esmeraldas	Sur de Quingue	QCAZ	Epipedobates_boulengeri	D_Ep_espinosai
QCAZ_A_18587	Epipedobates	boulengeri	0.71739	-80.0685	D_boul_Ecuador	Ecuador	Esmeraldas	Sur de Quingue	QCAZ	Epipedobates_boulengeri	D_Ep_espinosai
QCAZ_A_18588	Epipedobates	boulengeri	0.71739	-80.0685	D_boul_Ecuador	Ecuador	Esmeraldas	Sur de Quingue	QCAZ	Epipedobates_boulengeri	D_Ep_espinosai
QCAZ_A_18589	Epipedobates	boulengeri	0.71739	-80.0685	D_boul_Ecuador	Ecuador	Esmeraldas	Sur de Quingue	QCAZ	Epipedobates_boulengeri	D_Ep_espinosai
QCAZ_A_18591	Epipedobates	anthonyi	-3.28833	-79.75812	H_anthonyi	Ecuador	El Oro	El Progreso	QCAZ	Epipedobates_anthonyi	F_Ep_anthonyi
QCAZ_A_18600	Epipedobates	machalilla	-0.018	-79.929	F_machalilla	Ecuador	Manabi	Rio Cuaque este de Pedernales via el Carmen	QCAZ	Epipedobates_machalilla	D_Ep_espinosai
QCAZ_A_18602	Epipedobates	anthonyi	-3.28833	-79.75812	H_anthonyi	Ecuador	El Oro	El Progreso	QCAZ	Epipedobates_anthonyi	F_Ep_anthonyi
QCAZ_A_18603	Epipedobates	boulengeri	1.04273	-78.6245	D_boul_Ecuador	Ecuador	Esmeraldas	Durango	QCAZ	Epipedobates_boulengeri	C_Ep_boulengeri_ss
QCAZ_A_18617	Epipedobates	anthonyi	-3.32927	-79.60922	H_anthonyi	Ecuador	El Oro	25 Km al E de Pasaje entre Casacay y Uzhcurrimi	QCAZ	Epipedobates_anthonyi	F_Ep_anthonyi
QCAZ_A_18621	Epipedobates	anthonyi	-3.28833	-79.75812	H_anthonyi	Ecuador	El Oro	El Progreso al N 15 de Pasaje	QCAZ	Epipedobates_anthonyi	F_Ep_anthonyi
QCAZ_A_18622	Epipedobates	anthonyi	-3.28833	-79.75812	H_anthonyi	Ecuador	El Oro	El Progreso al N 15 de Pasaje	QCAZ	Epipedobates_anthonyi	F_Ep_anthonyi
QCAZ_A_18632	Epipedobates	boulengeri	0.91189	-78.57298	D_boul_Ecuador	Ecuador	Esmeraldas	Alto Tambo A 2 km siguiendo la via ferrea	QCAZ	Epipedobates_boulengeri	D_Ep_espinosai
QCAZ_A_18633	Epipedobates	boulengeri	0.91189	-78.57298	D_boul_Ecuador	Ecuador	Esmeraldas	Alto Tambo A 2 km siguiendo la via ferrea	QCAZ	Epipedobates_boulengeri	D_Ep_espinosai
QCAZ_A_18634	Epipedobates	anthonyi	-3.32927	-79.60922	H_anthonyi	Ecuador	El Oro	25 Km al E de Pasaje entre Casacay y Uzhcurrimi	QCAZ	Epipedobates_anthonyi	F_Ep_anthonyi
QCAZ_A_18635	Epipedobates	anthonyi	-3.32927	-79.60922	H_anthonyi	Ecuador	El Oro	25 Km al E de Pasaje entre Casacay y Uzhcurrimi	QCAZ	Epipedobates_anthonyi	F_Ep_anthonyi
QCAZ_A_18636	Epipedobates	anthonyi	-3.28833	-79.75812	H_anthonyi	Ecuador	El Oro	El Progreso al N 15 de Pasaje	QCAZ	Epipedobates_anthonyi	F_Ep_anthonyi
QCAZ_A_18637	Epipedobates	anthonyi	-3.28833	-79.75812	H_anthonyi	Ecuador	El Oro	El Progreso al N 15 de Pasaje	QCAZ	Epipedobates_anthonyi	F_Ep_anthonyi
QCAZ_A_18638	Epipedobates	anthonyi	-3.28833	-79.75812	H_anthonyi	Ecuador	El Oro	El Progreso al N 15 de Pasaje	QCAZ	Epipedobates_anthonyi	F_Ep_anthonyi
QCAZ_A_18639	Epipedobates	anthonyi	-3.28833	-79.75812	H_anthonyi	Ecuador	El Oro	El Progreso al N 15 de Pasaje	QCAZ	Epipedobates_anthonyi	F_Ep_anthonyi
QCAZ_A_18640	Epipedobates	anthonyi	-4.11919	-80.40594	H_anthonyi	Ecuador	Loja	Zapotillo Canaverales quebrada el faique	QCAZ	Epipedobates_anthonyi	F_Ep_anthonyi
QCAZ_A_18641	Epipedobates	anthonyi	-4.11919	-80.40594	H_anthonyi	Ecuador	Loja	Zapotillo Canaverales quebrada el faique	QCAZ	Epipedobates_anthonyi	F_Ep_anthonyi
QCAZ_A_18642	Epipedobates	anthonyi	-4.11919	-80.40594	H_anthonyi	Ecuador	Loja	Zapotillo Canaverales quebrada el faique	QCAZ	Epipedobates_anthonyi	F_Ep_anthonyi
QCAZ_A_18643	Epipedobates	anthonyi	-4.11919	-80.40594	H_anthonyi	Ecuador	Loja	Zapotillo Canaverales quebrada el faique	QCAZ	Epipedobates_anthonyi	F_Ep_anthonyi
QCAZ_A_18644	Epipedobates	anthonyi	-3.26017	-79.31123	H_anthonyi	Ecuador	Azuay	Santa Isabel	QCAZ	Epipedobates_anthonyi	F_Ep_anthonyi
QCAZ_A_18682	Epipedobates	anthonyi	-3.28833	-79.75812	H_anthonyi	Ecuador	El Oro	El Progreso a aproximadamente 15 minutos de Pasaje	QCAZ	Epipedobates_anthonyi	F_Ep_anthonyi
QCAZ_A_18683	Epipedobates	anthonyi	-3.28833	-79.75812	H_anthonyi	Ecuador	El Oro	El Progreso a aproximadamente 15 minutos de Pasaje	QCAZ	Epipedobates_anthonyi	F_Ep_anthonyi
QCAZ_A_18684	Epipedobates	anthonyi	-3.28833	-79.75812	H_anthonyi	Ecuador	El Oro	El Progreso a aproximadamente 15 minutos de Pasaje	QCAZ	Epipedobates_anthonyi	F_Ep_anthonyi
QCAZ_A_18735	Epipedobates	boulengeri	1.05	-79.27	D_boul_Ecuador	Ecuador	Esmeraldas	Juan Montalvo La Maironga rio Verde	QCAZ	Epipedobates_boulengeri	D_Ep_espinosai
QCAZ_A_18736	Epipedobates	boulengeri	1.05	-79.27	D_boul_Ecuador	Ecuador	Esmeraldas	Juan Montalvo La Maironga rio Verde	QCAZ	Epipedobates_boulengeri	D_Ep_espinosai
QCAZ_A_18741	Epipedobates	machalilla	-1	-80.43333	F_machalilla	Ecuador	Manabi	Parque Nacional Machalilla-rio Chico	QCAZ	Epipedobates_machalilla	E_Ep_machalilla
QCAZ_A_18742	Epipedobates	machalilla	-1	-80.43333	F_machalilla	Ecuador	Manabi	Parque Nacional Machalilla-rio Chico	QCAZ	Epipedobates_machalilla	E_Ep_machalilla
QCAZ_A_19299	Epipedobates	anthonyi	-3.31427	-79.58134	H_anthonyi	Ecuador	El Oro	Sarayunga	QCAZ	Epipedobates_anthonyi	F_Ep_anthonyi
QCAZ_A_19300	Epipedobates	anthonyi	-3.31427	-79.58134	H_anthonyi	Ecuador	El Oro	Sarayunga	QCAZ	Epipedobates_anthonyi	F_Ep_anthonyi
QCAZ_A_19301	Epipedobates	anthonyi	-3.31427	-79.58134	H_anthonyi	Ecuador	El Oro	Sarayunga	QCAZ	Epipedobates_anthonyi	F_Ep_anthonyi
QCAZ_A_19302	Epipedobates	anthonyi	-3.31427	-79.58134	H_anthonyi	Ecuador	El Oro	Sarayunga	QCAZ	Epipedobates_anthonyi	F_Ep_anthonyi
QCAZ_A_19303	Epipedobates	anthonyi	-3.31427	-79.58134	H_anthonyi	Ecuador	El Oro	Sarayunga	QCAZ	Epipedobates_anthonyi	F_Ep_anthonyi
QCAZ_A_19756	Epipedobates	boulengeri	1.07928	-79.01749	D_boul_Ecuador	Ecuador	Esmeraldas	Borbon	QCAZ	Epipedobates_boulengeri	D_Ep_espinosai
QCAZ_A_19920	Epipedobates	machalilla	-2.39597	-79.63017	F_machalilla	Ecuador	Guayas	Cerro Masvale	QCAZ	Epipedobates_machalilla	E_Ep_machalilla
QCAZ_A_20141	Epipedobates	machalilla	-0.01472	-80.07318	F_machalilla	Ecuador	Manabi	rio Cuaque via recinto dies de Agosto	QCAZ	Epipedobates_machalilla	D_Ep_espinosai
QCAZ_A_20142	Epipedobates	machalilla	-0.01472	-80.07318	F_machalilla	Ecuador	Manabi	rio Cuaque via recinto dies de Agosto	QCAZ	Epipedobates_machalilla	D_Ep_espinosai
QCAZ_A_20143	Epipedobates	machalilla	-0.01472	-80.07318	F_machalilla	Ecuador	Manabi	rio Cuaque via recinto dies de Agosto	QCAZ	Epipedobates_machalilla	D_Ep_espinosai
QCAZ_A_20144	Epipedobates	machalilla	-0.01472	-80.07318	F_machalilla	Ecuador	Manabi	rio Cuaque via recinto dies de Agosto	QCAZ	Epipedobates_machalilla	D_Ep_espinosai
QCAZ_A_20906	Epipedobates	tricolor	-1.39286	-79.14586	G_tricolor	Ecuador	Bolivar	Chazo Juan cerca a Echeandia	QCAZ	Epipedobates_tricolor	G_Ep_tricolor
QCAZ_A_20918	Epipedobates	boulengeri	1.09261	-78.98685	D_boul_Ecuador	Ecuador	Esmeraldas	Borbon	QCAZ	Epipedobates_boulengeri	D_Ep_espinosai
QCAZ_A_20919	Epipedobates	boulengeri	1.09261	-78.98685	D_boul_Ecuador	Ecuador	Esmeraldas	Borbon	QCAZ	Epipedobates_boulengeri	D_Ep_espinosai
QCAZ_A_20920	Epipedobates	boulengeri	1.09261	-78.98685	D_boul_Ecuador	Ecuador	Esmeraldas	Borbon	QCAZ	Epipedobates_boulengeri	D_Ep_espinosai
QCAZ_A_20921	Epipedobates	boulengeri	1.09261	-78.98685	D_boul_Ecuador	Ecuador	Esmeraldas	Borbon	QCAZ	Epipedobates_boulengeri	D_Ep_espinosai
QCAZ_A_20922	Epipedobates	boulengeri	1.09261	-78.98685	D_boul_Ecuador	Ecuador	Esmeraldas	Borbon	QCAZ	Epipedobates_boulengeri	D_Ep_espinosai
QCAZ_A_21107	Epipedobates	anthonyi	-3.32062	-79.69376	H_anthonyi	Ecuador	El Oro	Pasaje-Sarayunga	QCAZ	Epipedobates_anthonyi	F_Ep_anthonyi
QCAZ_A_21108	Epipedobates	anthonyi	-3.32062	-79.69376	H_anthonyi	Ecuador	El Oro	Pasaje-Sarayunga	QCAZ	Epipedobates_anthonyi	F_Ep_anthonyi
QCAZ_A_21109	Epipedobates	anthonyi	-3.32062	-79.69376	H_anthonyi	Ecuador	El Oro	Pasaje-Sarayunga	QCAZ	Epipedobates_anthonyi	F_Ep_anthonyi
QCAZ_A_21116	Epipedobates	boulengeri	0.9081	-78.998	D_boul_Ecuador	Ecuador	Esmeraldas	Pichiyacu	QCAZ	Epipedobates_boulengeri	D_Ep_espinosai
QCAZ_A_21117	Epipedobates	boulengeri	0.9081	-78.998	D_boul_Ecuador	Ecuador	Esmeraldas	Pichiyacu	QCAZ	Epipedobates_boulengeri	D_Ep_espinosai
QCAZ_A_21118	Epipedobates	boulengeri	0.9081	-78.998	D_boul_Ecuador	Ecuador	Esmeraldas	Pichiyacu	QCAZ	Epipedobates_boulengeri	D_Ep_espinosai
QCAZ_A_21119	Epipedobates	boulengeri	0.9081	-78.998	D_boul_Ecuador	Ecuador	Esmeraldas	Pichiyacu	QCAZ	Epipedobates_boulengeri	D_Ep_espinosai
QCAZ_A_21130	Epipedobates	anthonyi	-3.26017	-79.31123	H_anthonyi	Ecuador	Azuay	Santa Isabel	QCAZ	Epipedobates_anthonyi	F_Ep_anthonyi
QCAZ_A_21145	Epipedobates	boulengeri	1.09261	-78.98685	D_boul_Ecuador	Ecuador	Esmeraldas	Borbon	QCAZ	Epipedobates_boulengeri	D_Ep_espinosai
QCAZ_A_21146	Epipedobates	boulengeri	1.09261	-78.98685	D_boul_Ecuador	Ecuador	Esmeraldas	Borbon	QCAZ	Epipedobates_boulengeri	D_Ep_espinosai
QCAZ_A_21147	Epipedobates	boulengeri	1.09261	-78.98685	D_boul_Ecuador	Ecuador	Esmeraldas	Borbon	QCAZ	Epipedobates_boulengeri	D_Ep_espinosai
QCAZ_A_21157	Epipedobates	anthonyi	-3.32927	-79.60922	H_anthonyi	Ecuador	El Oro	25Km el Es de Pasaje entre Casacay Uechurrumi	QCAZ	Epipedobates_anthonyi	F_Ep_anthonyi
QCAZ_A_21158	Epipedobates	anthonyi	-3.28833	-79.75812	H_anthonyi	Ecuador	El Oro	El Progreso a N 15¬¥de Pasage	QCAZ	Epipedobates_anthonyi	F_Ep_anthonyi
QCAZ_A_21198	Epipedobates	machalilla	-0.01472	-80.07318	F_machalilla	Ecuador	Manabi	rio Coaque via a recinto 10 de Agosto	QCAZ	Epipedobates_machalilla	D_Ep_espinosai
QCAZ_A_21203	Epipedobates	machalilla	-0.01472	-80.07318	F_machalilla	Ecuador	Manabi	rio Coaque via Recinto 10 de Agosto	QCAZ	Epipedobates_machalilla	D_Ep_espinosai
QCAZ_A_21204	Epipedobates	machalilla	-0.01472	-80.07318	F_machalilla	Ecuador	Manabi	rio Coaque via Recinto 10 de Agosto	QCAZ	Epipedobates_machalilla	D_Ep_espinosai
QCAZ_A_21205	Epipedobates	machalilla	-0.01472	-80.07318	F_machalilla	Ecuador	Manabi	rio Coaque via Recinto 10 de Agosto	QCAZ	Epipedobates_machalilla	D_Ep_espinosai
QCAZ_A_21206	Epipedobates	machalilla	-0.01472	-80.07318	F_machalilla	Ecuador	Manabi	rio Coaque via Recinto 10 de Agosto	QCAZ	Epipedobates_machalilla	D_Ep_espinosai
QCAZ_A_21207	Epipedobates	machalilla	-0.01472	-80.07318	F_machalilla	Ecuador	Manabi	rio Coaque via Recinto 10 de Agosto	QCAZ	Epipedobates_machalilla	D_Ep_espinosai
QCAZ_A_21208	Epipedobates	machalilla	-0.01472	-80.07318	F_machalilla	Ecuador	Manabi	rio Coaque via Recinto 10 de Agosto	QCAZ	Epipedobates_machalilla	D_Ep_espinosai
QCAZ_A_21209	Epipedobates	machalilla	-0.01472	-80.07318	F_machalilla	Ecuador	Manabi	rio Coaque via Recinto 10 de Agosto	QCAZ	Epipedobates_machalilla	D_Ep_espinosai
QCAZ_A_21395	Epipedobates	boulengeri	0.46667	-79.98333	D_boul_Ecuador	Ecuador	Esmeraldas	La Pedorera Palmas juntas via Tonchigue Muisne	QCAZ	Epipedobates_boulengeri	D_Ep_espinosai
QCAZ_A_21396	Epipedobates	boulengeri	0.46667	-79.98333	D_boul_Ecuador	Ecuador	Esmeraldas	La Pedorera Palmas juntas via Tonchigue Muisne	QCAZ	Epipedobates_boulengeri	D_Ep_espinosai
QCAZ_A_21397	Epipedobates	boulengeri	0.46667	-79.98333	D_boul_Ecuador	Ecuador	Esmeraldas	La Pedorera Palmas juntas via Tonchigue Muisne	QCAZ	Epipedobates_boulengeri	D_Ep_espinosai
QCAZ_A_21398	Epipedobates	boulengeri	0.46667	-79.98333	D_boul_Ecuador	Ecuador	Esmeraldas	La Pedorera Palmas juntas via Tonchigue Muisne	QCAZ	Epipedobates_boulengeri	D_Ep_espinosai
QCAZ_A_21399	Epipedobates	boulengeri	0.46667	-79.98333	D_boul_Ecuador	Ecuador	Esmeraldas	La Pedorera Palmas juntas via Tonchigue Muisne	QCAZ	Epipedobates_boulengeri	D_Ep_espinosai
QCAZ_A_21400	Epipedobates	boulengeri	0.46667	-79.98333	D_boul_Ecuador	Ecuador	Esmeraldas	La Pedorera Palmas juntas via Tonchigue Muisne	QCAZ	Epipedobates_boulengeri	D_Ep_espinosai
QCAZ_A_21401	Epipedobates	boulengeri	0.46667	-79.98333	D_boul_Ecuador	Ecuador	Esmeraldas	La Pedorera Palmas juntas via Tonchigue Muisne	QCAZ	Epipedobates_boulengeri	D_Ep_espinosai
QCAZ_A_21402	Epipedobates	boulengeri	0.46667	-79.98333	D_boul_Ecuador	Ecuador	Esmeraldas	La Pedorera Palmas juntas via Tonchigue Muisne	QCAZ	Epipedobates_boulengeri	D_Ep_espinosai
QCAZ_A_21407	Epipedobates	boulengeri	1.07928	-79.01748	D_boul_Ecuador	Ecuador	Esmeraldas	Borbon	QCAZ	Epipedobates_boulengeri	D_Ep_espinosai
QCAZ_A_21408	Epipedobates	boulengeri	1.07928	-79.01748	D_boul_Ecuador	Ecuador	Esmeraldas	Borbon	QCAZ	Epipedobates_boulengeri	D_Ep_espinosai
QCAZ_A_21409	Epipedobates	boulengeri	1.07928	-79.01748	D_boul_Ecuador	Ecuador	Esmeraldas	Borbon	QCAZ	Epipedobates_boulengeri	D_Ep_espinosai
QCAZ_A_21410	Epipedobates	boulengeri	1.07928	-79.01748	D_boul_Ecuador	Ecuador	Esmeraldas	Borbon	QCAZ	Epipedobates_boulengeri	D_Ep_espinosai
QCAZ_A_21411	Epipedobates	boulengeri	1.07928	-79.01748	D_boul_Ecuador	Ecuador	Esmeraldas	Borbon	QCAZ	Epipedobates_boulengeri	D_Ep_espinosai
QCAZ_A_21412	Epipedobates	boulengeri	1.07928	-79.01748	D_boul_Ecuador	Ecuador	Esmeraldas	Borbon	QCAZ	Epipedobates_boulengeri	D_Ep_espinosai
QCAZ_A_21413	Epipedobates	boulengeri	1.07928	-79.01748	D_boul_Ecuador	Ecuador	Esmeraldas	Borbon	QCAZ	Epipedobates_boulengeri	D_Ep_espinosai
QCAZ_A_21414	Epipedobates	boulengeri	1.07928	-79.01748	D_boul_Ecuador	Ecuador	Esmeraldas	Borbon	QCAZ	Epipedobates_boulengeri	D_Ep_espinosai
QCAZ_A_21415	Epipedobates	boulengeri	1.07928	-79.01748	D_boul_Ecuador	Ecuador	Esmeraldas	Borbon	QCAZ	Epipedobates_boulengeri	D_Ep_espinosai
QCAZ_A_21416	Epipedobates	boulengeri	1.07928	-79.01748	D_boul_Ecuador	Ecuador	Esmeraldas	Borbon	QCAZ	Epipedobates_boulengeri	D_Ep_espinosai
QCAZ_A_21424	Epipedobates	boulengeri	1.07928	-79.01748	D_boul_Ecuador	Ecuador	Esmeraldas	Borbon	QCAZ	Epipedobates_boulengeri	D_Ep_espinosai
QCAZ_A_21977	Epipedobates	tricolor	-1.14643	-79.1517	G_tricolor	Ecuador	Cotopaxi	Entre el Corazon y Moraspungo	QCAZ	Epipedobates_tricolor	G_Ep_tricolor
QCAZ_A_22175	Epipedobates	boulengeri	1.04273	-78.6245	D_boul_Ecuador	Ecuador	Esmeraldas	Durango	QCAZ	Epipedobates_boulengeri	C_Ep_boulengeri_ss
QCAZ_A_22234	Epipedobates	boulengeri	1.04273	-78.6245	D_boul_Ecuador	Ecuador	Esmeraldas	Durango	QCAZ	Epipedobates_boulengeri	C_Ep_boulengeri_ss
QCAZ_A_22235	Epipedobates	boulengeri	1.04273	-78.6245	D_boul_Ecuador	Ecuador	Esmeraldas	Durango	QCAZ	Epipedobates_boulengeri	C_Ep_boulengeri_ss
QCAZ_A_22236	Epipedobates	boulengeri	1.04273	-78.6245	D_boul_Ecuador	Ecuador	Esmeraldas	Durango	QCAZ	Epipedobates_boulengeri	C_Ep_boulengeri_ss
QCAZ_A_22270	Epipedobates	boulengeri	1.04273	-78.6245	D_boul_Ecuador	Ecuador	Esmeraldas	Durango	QCAZ	Epipedobates_boulengeri	C_Ep_boulengeri_ss
QCAZ_A_22291	Epipedobates	darwinwallacei	-0.06972	-78.76278	E_espinosai	Ecuador	Pichincha	El Monte Mindo	QCAZ	Epipedobates_darwinwallacei	D_Ep_espinosai
QCAZ_A_22298	Epipedobates	boulengeri	1.21192	-79.04346	D_boul_Ecuador	Ecuador	Esmeraldas	La Tola	QCAZ	Epipedobates_boulengeri	D_Ep_espinosai
QCAZ_A_22299	Epipedobates	boulengeri	1.21192	-79.04346	D_boul_Ecuador	Ecuador	Esmeraldas	La Tola	QCAZ	Epipedobates_boulengeri	D_Ep_espinosai
QCAZ_A_22300	Epipedobates	boulengeri	1.21192	-79.04346	D_boul_Ecuador	Ecuador	Esmeraldas	La Tola	QCAZ	Epipedobates_boulengeri	D_Ep_espinosai
QCAZ_A_22350	Epipedobates	boulengeri	1.21192	-79.04346	D_boul_Ecuador	Ecuador	Esmeraldas	La Tola	QCAZ	Epipedobates_boulengeri	D_Ep_espinosai
QCAZ_A_22351	Epipedobates	boulengeri	1.21192	-79.04346	D_boul_Ecuador	Ecuador	Esmeraldas	La Tola	QCAZ	Epipedobates_boulengeri	D_Ep_espinosai
QCAZ_A_22352	Epipedobates	boulengeri	1.21192	-79.04346	D_boul_Ecuador	Ecuador	Esmeraldas	La Tola	QCAZ	Epipedobates_boulengeri	D_Ep_espinosai
QCAZ_A_22775	Epipedobates	machalilla	-1.67324	-80.80935	F_machalilla	Ecuador	Manabi	Ayampe Rio Ayampe	QCAZ	Epipedobates_machalilla	E_Ep_machalilla
QCAZ_A_22776	Epipedobates	machalilla	-1.67324	-80.80935	F_machalilla	Ecuador	Manabi	Ayampe Rio Ayampe	QCAZ	Epipedobates_machalilla	E_Ep_machalilla
QCAZ_A_22777	Epipedobates	machalilla	-1.67324	-80.80935	F_machalilla	Ecuador	Manabi	Ayampe Rio Ayampe	QCAZ	Epipedobates_machalilla	E_Ep_machalilla
QCAZ_A_22778	Epipedobates	machalilla	-1.67324	-80.80935	F_machalilla	Ecuador	Manabi	Ayampe Rio Ayampe	QCAZ	Epipedobates_machalilla	E_Ep_machalilla
QCAZ_A_22779	Epipedobates	machalilla	-1.67324	-80.80935	F_machalilla	Ecuador	Manabi	Ayampe Rio Ayampe	QCAZ	Epipedobates_machalilla	E_Ep_machalilla
QCAZ_A_22780	Epipedobates	machalilla	-1.67324	-80.80935	F_machalilla	Ecuador	Manabi	Ayampe Rio Ayampe	QCAZ	Epipedobates_machalilla	E_Ep_machalilla
QCAZ_A_22781	Epipedobates	machalilla	-1.67324	-80.80935	F_machalilla	Ecuador	Manabi	Ayampe Rio Ayampe	QCAZ	Epipedobates_machalilla	E_Ep_machalilla
QCAZ_A_22782	Epipedobates	machalilla	-1.67324	-80.80935	F_machalilla	Ecuador	Manabi	Ayampe Rio Ayampe	QCAZ	Epipedobates_machalilla	E_Ep_machalilla
QCAZ_A_22783	Epipedobates	machalilla	-1.67324	-80.80935	F_machalilla	Ecuador	Manabi	Ayampe Rio Ayampe	QCAZ	Epipedobates_machalilla	E_Ep_machalilla
QCAZ_A_22784	Epipedobates	machalilla	-1.67324	-80.80935	F_machalilla	Ecuador	Manabi	Ayampe Rio Ayampe	QCAZ	Epipedobates_machalilla	E_Ep_machalilla
QCAZ_A_22785	Epipedobates	machalilla	-1.67324	-80.80935	F_machalilla	Ecuador	Manabi	Ayampe Rio Ayampe	QCAZ	Epipedobates_machalilla	E_Ep_machalilla
QCAZ_A_22786	Epipedobates	machalilla	-1.67324	-80.80935	F_machalilla	Ecuador	Manabi	Ayampe Rio Ayampe	QCAZ	Epipedobates_machalilla	E_Ep_machalilla
QCAZ_A_22787	Epipedobates	machalilla	-1.67324	-80.80935	F_machalilla	Ecuador	Manabi	Ayampe Rio Ayampe	QCAZ	Epipedobates_machalilla	E_Ep_machalilla
QCAZ_A_22788	Epipedobates	machalilla	-1.67324	-80.80935	F_machalilla	Ecuador	Manabi	Ayampe Rio Ayampe	QCAZ	Epipedobates_machalilla	E_Ep_machalilla
QCAZ_A_22789	Epipedobates	machalilla	-1.67324	-80.80935	F_machalilla	Ecuador	Manabi	Ayampe Rio Ayampe	QCAZ	Epipedobates_machalilla	E_Ep_machalilla
QCAZ_A_22790	Epipedobates	machalilla	-1.67324	-80.80935	F_machalilla	Ecuador	Manabi	Ayampe Rio Ayampe	QCAZ	Epipedobates_machalilla	E_Ep_machalilla
QCAZ_A_22791	Epipedobates	machalilla	-1.67324	-80.80935	F_machalilla	Ecuador	Manabi	Ayampe Rio Ayampe	QCAZ	Epipedobates_machalilla	E_Ep_machalilla
QCAZ_A_22792	Epipedobates	machalilla	-1.67324	-80.80935	F_machalilla	Ecuador	Manabi	Ayampe Rio Ayampe	QCAZ	Epipedobates_machalilla	E_Ep_machalilla
QCAZ_A_22793	Epipedobates	machalilla	-1.67324	-80.80935	F_machalilla	Ecuador	Manabi	Ayampe Rio Ayampe	QCAZ	Epipedobates_machalilla	E_Ep_machalilla
QCAZ_A_22794	Epipedobates	machalilla	-1.67324	-80.80935	F_machalilla	Ecuador	Manabi	Ayampe Rio Ayampe	QCAZ	Epipedobates_machalilla	E_Ep_machalilla
QCAZ_A_22795	Epipedobates	machalilla	-1.67324	-80.80935	F_machalilla	Ecuador	Manabi	Ayampe Rio Ayampe	QCAZ	Epipedobates_machalilla	E_Ep_machalilla
QCAZ_A_22796	Epipedobates	machalilla	-1.67324	-80.80935	F_machalilla	Ecuador	Manabi	Ayampe Rio Ayampe	QCAZ	Epipedobates_machalilla	E_Ep_machalilla
QCAZ_A_22797	Epipedobates	machalilla	-1.67324	-80.80935	F_machalilla	Ecuador	Manabi	Ayampe Rio Ayampe	QCAZ	Epipedobates_machalilla	E_Ep_machalilla
QCAZ_A_22798	Epipedobates	machalilla	-1.67324	-80.80935	F_machalilla	Ecuador	Manabi	Ayampe Rio Ayampe	QCAZ	Epipedobates_machalilla	E_Ep_machalilla
QCAZ_A_22799	Epipedobates	machalilla	-1.67324	-80.80935	F_machalilla	Ecuador	Manabi	Ayampe Rio Ayampe	QCAZ	Epipedobates_machalilla	E_Ep_machalilla
QCAZ_A_22800	Epipedobates	machalilla	-1.67324	-80.80935	F_machalilla	Ecuador	Manabi	Ayampe Rio Ayampe	QCAZ	Epipedobates_machalilla	E_Ep_machalilla
QCAZ_A_22801	Epipedobates	machalilla	-1.67324	-80.80935	F_machalilla	Ecuador	Manabi	Ayampe Rio Ayampe	QCAZ	Epipedobates_machalilla	E_Ep_machalilla
QCAZ_A_22802	Epipedobates	machalilla	-1.67324	-80.80935	F_machalilla	Ecuador	Manabi	Ayampe Rio Ayampe	QCAZ	Epipedobates_machalilla	E_Ep_machalilla
QCAZ_A_22803	Epipedobates	machalilla	-1.67324	-80.80935	F_machalilla	Ecuador	Manabi	Ayampe Rio Ayampe	QCAZ	Epipedobates_machalilla	E_Ep_machalilla
QCAZ_A_22804	Epipedobates	machalilla	-1.67324	-80.80935	F_machalilla	Ecuador	Manabi	Ayampe Rio Ayampe	QCAZ	Epipedobates_machalilla	E_Ep_machalilla
QCAZ_A_22805	Epipedobates	machalilla	-1.67324	-80.80935	F_machalilla	Ecuador	Manabi	Ayampe Rio Ayampe	QCAZ	Epipedobates_machalilla	E_Ep_machalilla
QCAZ_A_22806	Epipedobates	machalilla	-1.67324	-80.80935	F_machalilla	Ecuador	Manabi	Ayampe Rio Ayampe	QCAZ	Epipedobates_machalilla	E_Ep_machalilla
QCAZ_A_22807	Epipedobates	machalilla	-1.67324	-80.80935	F_machalilla	Ecuador	Manabi	Ayampe Rio Ayampe	QCAZ	Epipedobates_machalilla	E_Ep_machalilla
QCAZ_A_22808	Epipedobates	machalilla	-1.67324	-80.80935	F_machalilla	Ecuador	Manabi	Ayampe Rio Ayampe	QCAZ	Epipedobates_machalilla	E_Ep_machalilla
QCAZ_A_22809	Epipedobates	machalilla	-1.67324	-80.80935	F_machalilla	Ecuador	Manabi	Ayampe Rio Ayampe	QCAZ	Epipedobates_machalilla	E_Ep_machalilla
QCAZ_A_22810	Epipedobates	machalilla	-1.67324	-80.80935	F_machalilla	Ecuador	Manabi	Ayampe Rio Ayampe	QCAZ	Epipedobates_machalilla	E_Ep_machalilla
QCAZ_A_22811	Epipedobates	machalilla	-1.67324	-80.80935	F_machalilla	Ecuador	Manabi	Ayampe Rio Ayampe	QCAZ	Epipedobates_machalilla	E_Ep_machalilla
QCAZ_A_22812	Epipedobates	machalilla	-1.67324	-80.80935	F_machalilla	Ecuador	Manabi	Ayampe Rio Ayampe	QCAZ	Epipedobates_machalilla	E_Ep_machalilla
QCAZ_A_22813	Epipedobates	machalilla	-1.67324	-80.80935	F_machalilla	Ecuador	Manabi	Ayampe Rio Ayampe	QCAZ	Epipedobates_machalilla	E_Ep_machalilla
QCAZ_A_22814	Epipedobates	machalilla	-1.67324	-80.80935	F_machalilla	Ecuador	Manabi	Ayampe Rio Ayampe	QCAZ	Epipedobates_machalilla	E_Ep_machalilla
QCAZ_A_22815	Epipedobates	machalilla	-1.67324	-80.80935	F_machalilla	Ecuador	Manabi	Ayampe Rio Ayampe	QCAZ	Epipedobates_machalilla	E_Ep_machalilla
QCAZ_A_22816	Epipedobates	machalilla	-1.67324	-80.80935	F_machalilla	Ecuador	Manabi	Ayampe Rio Ayampe	QCAZ	Epipedobates_machalilla	E_Ep_machalilla
QCAZ_A_22817	Epipedobates	machalilla	-1.67324	-80.80935	F_machalilla	Ecuador	Manabi	Ayampe Rio Ayampe	QCAZ	Epipedobates_machalilla	E_Ep_machalilla
QCAZ_A_22818	Epipedobates	machalilla	-1.67324	-80.80935	F_machalilla	Ecuador	Manabi	Ayampe Rio Ayampe	QCAZ	Epipedobates_machalilla	E_Ep_machalilla
QCAZ_A_22819	Epipedobates	machalilla	-1.67324	-80.80935	F_machalilla	Ecuador	Manabi	Ayampe Rio Ayampe	QCAZ	Epipedobates_machalilla	E_Ep_machalilla
QCAZ_A_22820	Epipedobates	machalilla	-1.67324	-80.80935	F_machalilla	Ecuador	Manabi	Ayampe Rio Ayampe	QCAZ	Epipedobates_machalilla	E_Ep_machalilla
QCAZ_A_22821	Epipedobates	machalilla	-1.67324	-80.80935	F_machalilla	Ecuador	Manabi	Ayampe Rio Ayampe	QCAZ	Epipedobates_machalilla	E_Ep_machalilla
QCAZ_A_22822	Epipedobates	machalilla	-1.67324	-80.80935	F_machalilla	Ecuador	Manabi	Ayampe Rio Ayampe	QCAZ	Epipedobates_machalilla	E_Ep_machalilla
QCAZ_A_22823	Epipedobates	machalilla	-1.67324	-80.80935	F_machalilla	Ecuador	Manabi	Ayampe Rio Ayampe	QCAZ	Epipedobates_machalilla	E_Ep_machalilla
QCAZ_A_22824	Epipedobates	machalilla	-1.67324	-80.80935	F_machalilla	Ecuador	Manabi	Ayampe Rio Ayampe	QCAZ	Epipedobates_machalilla	E_Ep_machalilla
QCAZ_A_22825	Epipedobates	machalilla	-1.67324	-80.80935	F_machalilla	Ecuador	Manabi	Ayampe Rio Ayampe	QCAZ	Epipedobates_machalilla	E_Ep_machalilla
QCAZ_A_22826	Epipedobates	machalilla	-1.67324	-80.80935	F_machalilla	Ecuador	Manabi	Ayampe Rio Ayampe	QCAZ	Epipedobates_machalilla	E_Ep_machalilla
QCAZ_A_22827	Epipedobates	machalilla	-1.67324	-80.80935	F_machalilla	Ecuador	Manabi	Ayampe Rio Ayampe	QCAZ	Epipedobates_machalilla	E_Ep_machalilla
QCAZ_A_22828	Epipedobates	machalilla	-1.67324	-80.80935	F_machalilla	Ecuador	Manabi	Ayampe Rio Ayampe	QCAZ	Epipedobates_machalilla	E_Ep_machalilla
QCAZ_A_22829	Epipedobates	machalilla	-1.67324	-80.80935	F_machalilla	Ecuador	Manabi	Ayampe Rio Ayampe	QCAZ	Epipedobates_machalilla	E_Ep_machalilla
QCAZ_A_22830	Epipedobates	machalilla	-1.67324	-80.80935	F_machalilla	Ecuador	Manabi	Ayampe Rio Ayampe	QCAZ	Epipedobates_machalilla	E_Ep_machalilla
QCAZ_A_22831	Epipedobates	machalilla	-1.67324	-80.80935	F_machalilla	Ecuador	Manabi	Ayampe Rio Ayampe	QCAZ	Epipedobates_machalilla	E_Ep_machalilla
QCAZ_A_22832	Epipedobates	machalilla	-1.67324	-80.80935	F_machalilla	Ecuador	Manabi	Ayampe Rio Ayampe	QCAZ	Epipedobates_machalilla	E_Ep_machalilla
QCAZ_A_22833	Epipedobates	machalilla	-1.67324	-80.80935	F_machalilla	Ecuador	Manabi	Ayampe Rio Ayampe	QCAZ	Epipedobates_machalilla	E_Ep_machalilla
QCAZ_A_22834	Epipedobates	machalilla	-1.67324	-80.80935	F_machalilla	Ecuador	Manabi	Ayampe Rio Ayampe	QCAZ	Epipedobates_machalilla	E_Ep_machalilla
QCAZ_A_22835	Epipedobates	machalilla	-1.67324	-80.80935	F_machalilla	Ecuador	Manabi	Ayampe Rio Ayampe	QCAZ	Epipedobates_machalilla	E_Ep_machalilla
QCAZ_A_22836	Epipedobates	machalilla	-1.67324	-80.80935	F_machalilla	Ecuador	Manabi	Ayampe Rio Ayampe	QCAZ	Epipedobates_machalilla	E_Ep_machalilla
QCAZ_A_22837	Epipedobates	machalilla	-1.67324	-80.80935	F_machalilla	Ecuador	Manabi	Ayampe Rio Ayampe	QCAZ	Epipedobates_machalilla	E_Ep_machalilla
QCAZ_A_22838	Epipedobates	machalilla	-1.67324	-80.80935	F_machalilla	Ecuador	Manabi	Ayampe Rio Ayampe	QCAZ	Epipedobates_machalilla	E_Ep_machalilla
QCAZ_A_22839	Epipedobates	machalilla	-1.67324	-80.80935	F_machalilla	Ecuador	Manabi	Ayampe Rio Ayampe	QCAZ	Epipedobates_machalilla	E_Ep_machalilla
QCAZ_A_22840	Epipedobates	machalilla	-1.67324	-80.80935	F_machalilla	Ecuador	Manabi	Ayampe Rio Ayampe	QCAZ	Epipedobates_machalilla	E_Ep_machalilla
QCAZ_A_22841	Epipedobates	machalilla	-1.67324	-80.80935	F_machalilla	Ecuador	Manabi	Ayampe Rio Ayampe	QCAZ	Epipedobates_machalilla	E_Ep_machalilla
QCAZ_A_22842	Epipedobates	machalilla	-1.67324	-80.80935	F_machalilla	Ecuador	Manabi	Ayampe Rio Ayampe	QCAZ	Epipedobates_machalilla	E_Ep_machalilla
QCAZ_A_22843	Epipedobates	machalilla	-1.67324	-80.80935	F_machalilla	Ecuador	Manabi	Ayampe Rio Ayampe	QCAZ	Epipedobates_machalilla	E_Ep_machalilla
QCAZ_A_22844	Epipedobates	machalilla	-1.67324	-80.80935	F_machalilla	Ecuador	Manabi	Ayampe Rio Ayampe	QCAZ	Epipedobates_machalilla	E_Ep_machalilla
QCAZ_A_22845	Epipedobates	machalilla	-1.67324	-80.80935	F_machalilla	Ecuador	Manabi	Ayampe Rio Ayampe	QCAZ	Epipedobates_machalilla	E_Ep_machalilla
QCAZ_A_22846	Epipedobates	machalilla	-1.67324	-80.80935	F_machalilla	Ecuador	Manabi	Ayampe Rio Ayampe	QCAZ	Epipedobates_machalilla	E_Ep_machalilla
QCAZ_A_22847	Epipedobates	machalilla	-1.67324	-80.80935	F_machalilla	Ecuador	Manabi	Ayampe Rio Ayampe	QCAZ	Epipedobates_machalilla	E_Ep_machalilla
QCAZ_A_22848	Epipedobates	machalilla	-1.67324	-80.80935	F_machalilla	Ecuador	Manabi	Ayampe Rio Ayampe	QCAZ	Epipedobates_machalilla	E_Ep_machalilla
QCAZ_A_22849	Epipedobates	machalilla	-1.67324	-80.80935	F_machalilla	Ecuador	Manabi	Ayampe Rio Ayampe	QCAZ	Epipedobates_machalilla	E_Ep_machalilla
QCAZ_A_22850	Epipedobates	machalilla	-1.67324	-80.80935	F_machalilla	Ecuador	Manabi	Ayampe Rio Ayampe	QCAZ	Epipedobates_machalilla	E_Ep_machalilla
QCAZ_A_22851	Epipedobates	machalilla	-1.67324	-80.80935	F_machalilla	Ecuador	Manabi	Ayampe Rio Ayampe	QCAZ	Epipedobates_machalilla	E_Ep_machalilla
QCAZ_A_22852	Epipedobates	machalilla	-1.67324	-80.80935	F_machalilla	Ecuador	Manabi	Ayampe Rio Ayampe	QCAZ	Epipedobates_machalilla	E_Ep_machalilla
QCAZ_A_22853	Epipedobates	machalilla	-1.67324	-80.80935	F_machalilla	Ecuador	Manabi	Ayampe Rio Ayampe	QCAZ	Epipedobates_machalilla	E_Ep_machalilla
QCAZ_A_22854	Epipedobates	machalilla	-1.67324	-80.80935	F_machalilla	Ecuador	Manabi	Ayampe Rio Ayampe	QCAZ	Epipedobates_machalilla	E_Ep_machalilla
QCAZ_A_22855	Epipedobates	machalilla	-1.67324	-80.80935	F_machalilla	Ecuador	Manabi	Ayampe Rio Ayampe	QCAZ	Epipedobates_machalilla	E_Ep_machalilla
QCAZ_A_22856	Epipedobates	machalilla	-1.67324	-80.80935	F_machalilla	Ecuador	Manabi	Ayampe Rio Ayampe	QCAZ	Epipedobates_machalilla	E_Ep_machalilla
QCAZ_A_22857	Epipedobates	machalilla	-1.67324	-80.80935	F_machalilla	Ecuador	Manabi	Ayampe Rio Ayampe	QCAZ	Epipedobates_machalilla	E_Ep_machalilla
QCAZ_A_22858	Epipedobates	machalilla	-1.67324	-80.80935	F_machalilla	Ecuador	Manabi	Ayampe Rio Ayampe	QCAZ	Epipedobates_machalilla	E_Ep_machalilla
QCAZ_A_22859	Epipedobates	machalilla	-1.67324	-80.80935	F_machalilla	Ecuador	Manabi	Ayampe Rio Ayampe	QCAZ	Epipedobates_machalilla	E_Ep_machalilla
QCAZ_A_22860	Epipedobates	machalilla	-1.67324	-80.80935	F_machalilla	Ecuador	Manabi	Ayampe Rio Ayampe	QCAZ	Epipedobates_machalilla	E_Ep_machalilla
QCAZ_A_22861	Epipedobates	machalilla	-1.67324	-80.80935	F_machalilla	Ecuador	Manabi	Ayampe Rio Ayampe	QCAZ	Epipedobates_machalilla	E_Ep_machalilla
QCAZ_A_22948	Epipedobates	anthonyi	-3.26017	-79.31132	H_anthonyi	Ecuador	Azuay	Santa Isabel	QCAZ	Epipedobates_anthonyi	F_Ep_anthonyi
QCAZ_A_22949	Epipedobates	anthonyi	-3.26017	-79.31132	H_anthonyi	Ecuador	Azuay	Santa Isabel	QCAZ	Epipedobates_anthonyi	F_Ep_anthonyi
QCAZ_A_22950	Epipedobates	machalilla	-1.67324	-80.80935	F_machalilla	Ecuador	Manabi	Ayampe Rio Ayampe	QCAZ	Epipedobates_machalilla	E_Ep_machalilla
QCAZ_A_23036	Epipedobates	machalilla	-1.67324	-80.80935	F_machalilla	Ecuador	Manabi	Ayampe Rio Ayampe	QCAZ	Epipedobates_machalilla	E_Ep_machalilla
QCAZ_A_23098	Epipedobates	boulengeri	1.26838	-78.80673	B_boul_Gorgona	Ecuador	Esmeraldas	San Lorenzo La pera del Guarapo 23Km de San Lorenzo	QCAZ	Epipedobates_boulengeri	C_Ep_boulengeri_ss
QCAZ_A_23099	Epipedobates	boulengeri	1.26838	-78.80673	B_boul_Gorgona	Ecuador	Esmeraldas	San Lorenzo La pera del Guarapo 23Km de San Lorenzo	QCAZ	Epipedobates_boulengeri	C_Ep_boulengeri_ss
QCAZ_A_23100	Epipedobates	boulengeri	1.26838	-78.80673	B_boul_Gorgona	Ecuador	Esmeraldas	San Lorenzo La pera del Guarapo 23Km de San Lorenzo	QCAZ	Epipedobates_boulengeri	C_Ep_boulengeri_ss
QCAZ_A_23101	Epipedobates	boulengeri	1.26838	-78.80673	B_boul_Gorgona	Ecuador	Esmeraldas	San Lorenzo La pera del Guarapo 23Km de San Lorenzo	QCAZ	Epipedobates_boulengeri	C_Ep_boulengeri_ss
QCAZ_A_23102	Epipedobates	boulengeri	1.26838	-78.80673	B_boul_Gorgona	Ecuador	Esmeraldas	San Lorenzo La pera del Guarapo 23Km de San Lorenzo	QCAZ	Epipedobates_boulengeri	C_Ep_boulengeri_ss
QCAZ_A_23103	Epipedobates	boulengeri	1.26838	-78.80673	B_boul_Gorgona	Ecuador	Esmeraldas	San Lorenzo La pera del Guarapo 23Km de San Lorenzo	QCAZ	Epipedobates_boulengeri	C_Ep_boulengeri_ss
QCAZ_A_23104	Epipedobates	boulengeri	1.26838	-78.80673	B_boul_Gorgona	Ecuador	Esmeraldas	San Lorenzo La pera del Guarapo 23Km de San Lorenzo	QCAZ	Epipedobates_boulengeri	C_Ep_boulengeri_ss
QCAZ_A_23105	Epipedobates	boulengeri	1.26838	-78.80673	B_boul_Gorgona	Ecuador	Esmeraldas	San Lorenzo La pera del Guarapo 23Km de San Lorenzo	QCAZ	Epipedobates_boulengeri	C_Ep_boulengeri_ss
QCAZ_A_23106	Epipedobates	boulengeri	1.26838	-78.80673	B_boul_Gorgona	Ecuador	Esmeraldas	San Lorenzo La pera del Guarapo 23Km de San Lorenzo	QCAZ	Epipedobates_boulengeri	C_Ep_boulengeri_ss
QCAZ_A_23107	Epipedobates	boulengeri	1.26838	-78.80673	B_boul_Gorgona	Ecuador	Esmeraldas	San Lorenzo La pera del Guarapo 23Km de San Lorenzo	QCAZ	Epipedobates_boulengeri	C_Ep_boulengeri_ss
QCAZ_A_23108	Epipedobates	boulengeri	1.26838	-78.80673	B_boul_Gorgona	Ecuador	Esmeraldas	San Lorenzo La pera del Guarapo 23Km de San Lorenzo	QCAZ	Epipedobates_boulengeri	C_Ep_boulengeri_ss
QCAZ_A_23109	Epipedobates	boulengeri	1.26838	-78.80673	B_boul_Gorgona	Ecuador	Esmeraldas	San Lorenzo La pera del Guarapo 23Km de San Lorenzo	QCAZ	Epipedobates_boulengeri	C_Ep_boulengeri_ss
QCAZ_A_23110	Epipedobates	boulengeri	1.26838	-78.80673	B_boul_Gorgona	Ecuador	Esmeraldas	San Lorenzo La pera del Guarapo 23Km de San Lorenzo	QCAZ	Epipedobates_boulengeri	C_Ep_boulengeri_ss
QCAZ_A_23111	Epipedobates	boulengeri	1.26838	-78.80673	B_boul_Gorgona	Ecuador	Esmeraldas	San Lorenzo La pera del Guarapo 23Km de San Lorenzo	QCAZ	Epipedobates_boulengeri	C_Ep_boulengeri_ss
QCAZ_A_23112	Epipedobates	boulengeri	1.26838	-78.80673	B_boul_Gorgona	Ecuador	Esmeraldas	San Lorenzo La pera del Guarapo 23Km de San Lorenzo	QCAZ	Epipedobates_boulengeri	C_Ep_boulengeri_ss
QCAZ_A_23113	Epipedobates	boulengeri	1.26838	-78.80673	B_boul_Gorgona	Ecuador	Esmeraldas	San Lorenzo La pera del Guarapo 23Km de San Lorenzo	QCAZ	Epipedobates_boulengeri	C_Ep_boulengeri_ss
QCAZ_A_23114	Epipedobates	boulengeri	1.26838	-78.80673	B_boul_Gorgona	Ecuador	Esmeraldas	San Lorenzo La pera del Guarapo 23Km de San Lorenzo	QCAZ	Epipedobates_boulengeri	C_Ep_boulengeri_ss
QCAZ_A_23115	Epipedobates	boulengeri	1.26838	-78.80673	B_boul_Gorgona	Ecuador	Esmeraldas	San Lorenzo La pera del Guarapo 23Km de San Lorenzo	QCAZ	Epipedobates_boulengeri	C_Ep_boulengeri_ss
QCAZ_A_23116	Epipedobates	boulengeri	1.26838	-78.80673	B_boul_Gorgona	Ecuador	Esmeraldas	San Lorenzo La pera del Guarapo 23Km de San Lorenzo	QCAZ	Epipedobates_boulengeri	C_Ep_boulengeri_ss
QCAZ_A_23117	Epipedobates	boulengeri	1.26838	-78.80673	B_boul_Gorgona	Ecuador	Esmeraldas	San Lorenzo La pera del Guarapo 23Km de San Lorenzo	QCAZ	Epipedobates_boulengeri	C_Ep_boulengeri_ss
QCAZ_A_23154	Epipedobates	boulengeri	1.26838	-78.80673	B_boul_Gorgona	Ecuador	Esmeraldas	San Lorenzo La pera del Guarapo 23Km de San Lorenzo	QCAZ	Epipedobates_boulengeri	C_Ep_boulengeri_ss
QCAZ_A_23351	Epipedobates	boulengeri	1.07961	-78.66817	D_boul_Ecuador	Ecuador	Esmeraldas	7Km Oeste Durango	QCAZ	Epipedobates_boulengeri	C_Ep_boulengeri_ss
QCAZ_A_23354	Epipedobates	boulengeri	1.0717	-78.6488	D_boul_Ecuador	Ecuador	Esmeraldas	aproximadamente a 4 km al oeste de Durango	QCAZ	Epipedobates_boulengeri	C_Ep_boulengeri_ss
QCAZ_A_23355	Epipedobates	boulengeri	1.0717	-78.6488	D_boul_Ecuador	Ecuador	Esmeraldas	aproximadamente a 4 km al oeste de Durango	QCAZ	Epipedobates_boulengeri	C_Ep_boulengeri_ss
QCAZ_A_23356	Epipedobates	boulengeri	1.0717	-78.6488	D_boul_Ecuador	Ecuador	Esmeraldas	aproximadamente a 4 km al oeste de Durango	QCAZ	Epipedobates_boulengeri	C_Ep_boulengeri_ss
QCAZ_A_23357	Epipedobates	boulengeri	1.0717	-78.6488	D_boul_Ecuador	Ecuador	Esmeraldas	aproximadamente a 4 km al oeste de Durango	QCAZ	Epipedobates_boulengeri	C_Ep_boulengeri_ss
QCAZ_A_23544	Epipedobates	boulengeri	1.26838	-78.80673	B_boul_Gorgona	Ecuador	Esmeraldas	San Lorenzo La pera del Guarapo 23Km de San Lorenzo	QCAZ	Epipedobates_boulengeri	C_Ep_boulengeri_ss
QCAZ_A_23545	Epipedobates	boulengeri	1.26838	-78.80673	B_boul_Gorgona	Ecuador	Esmeraldas	San Lorenzo La pera del Guarapo 23Km de San Lorenzo	QCAZ	Epipedobates_boulengeri	C_Ep_boulengeri_ss
QCAZ_A_23547	Epipedobates	boulengeri	1.26838	-78.80673	B_boul_Gorgona	Ecuador	Esmeraldas	San Lorenzo La pera del Guarapo 23Km de San Lorenzo	QCAZ	Epipedobates_boulengeri	C_Ep_boulengeri_ss
QCAZ_A_23551	Epipedobates	boulengeri	1.26838	-78.80673	B_boul_Gorgona	Ecuador	Esmeraldas	San Lorenzo La pera del Guarapo 23Km de San Lorenzo	QCAZ	Epipedobates_boulengeri	C_Ep_boulengeri_ss
QCAZ_A_23553	Epipedobates	boulengeri	1.26838	-78.80673	B_boul_Gorgona	Ecuador	Esmeraldas	San Lorenzo La pera del Guarapo 23Km de San Lorenzo	QCAZ	Epipedobates_boulengeri	C_Ep_boulengeri_ss
QCAZ_A_23581	Epipedobates	machalilla	-2.69259	-79.598	F_machalilla	Ecuador	Guayas	5 km Este de Naranjal en la carretera a Bucay	QCAZ	Epipedobates_machalilla	E_Ep_machalilla
QCAZ_A_23582	Epipedobates	machalilla	-2.69259	-79.598	F_machalilla	Ecuador	Guayas	5 km Este de Naranjal en la carretera a Bucay	QCAZ	Epipedobates_machalilla	E_Ep_machalilla
QCAZ_A_23583	Epipedobates	machalilla	-2.69259	-79.598	F_machalilla	Ecuador	Guayas	5 km Este de Naranjal en la carretera a Bucay	QCAZ	Epipedobates_machalilla	E_Ep_machalilla
QCAZ_A_23584	Epipedobates	machalilla	-2.69259	-79.598	F_machalilla	Ecuador	Guayas	5 km Este de Naranjal en la carretera a Bucay	QCAZ	Epipedobates_machalilla	E_Ep_machalilla
QCAZ_A_23585	Epipedobates	machalilla	-2.69259	-79.598	F_machalilla	Ecuador	Guayas	5 km Este de Naranjal en la carretera a Bucay	QCAZ	Epipedobates_machalilla	E_Ep_machalilla
QCAZ_A_23586	Epipedobates	machalilla	-2.69259	-79.598	F_machalilla	Ecuador	Guayas	5 km Este de Naranjal en la carretera a Bucay	QCAZ	Epipedobates_machalilla	E_Ep_machalilla
QCAZ_A_23587	Epipedobates	machalilla	-2.69259	-79.598	F_machalilla	Ecuador	Guayas	5 km Este de Naranjal en la carretera a Bucay	QCAZ	Epipedobates_machalilla	E_Ep_machalilla
QCAZ_A_23608	Epipedobates	boulengeri	1.26838	-78.80673	B_boul_Gorgona	Ecuador	Esmeraldas	La Pera del Guarapo a 2-3 km de San Lorenzo	QCAZ	Epipedobates_boulengeri	C_Ep_boulengeri_ss
QCAZ_A_23614	Epipedobates	boulengeri	1.07961	-78.66817	D_boul_Ecuador	Ecuador	Esmeraldas	A 7 km oeste de Durango	QCAZ	Epipedobates_boulengeri	C_Ep_boulengeri_ss
QCAZ_A_23615	Epipedobates	boulengeri	1.07961	-78.66817	D_boul_Ecuador	Ecuador	Esmeraldas	A 7 km oeste de Durango	QCAZ	Epipedobates_boulengeri	C_Ep_boulengeri_ss
QCAZ_A_23616	Epipedobates	boulengeri	1.07961	-78.66817	D_boul_Ecuador	Ecuador	Esmeraldas	A 7 km oeste de Durango	QCAZ	Epipedobates_boulengeri	C_Ep_boulengeri_ss
QCAZ_A_23617	Epipedobates	boulengeri	1.26838	-78.80673	B_boul_Gorgona	Ecuador	Esmeraldas	La Pera del Guarapo A 2- 3 km de San Lorenzo	QCAZ	Epipedobates_boulengeri	C_Ep_boulengeri_ss
QCAZ_A_23618	Epipedobates	boulengeri	1.26838	-78.80673	B_boul_Gorgona	Ecuador	Esmeraldas	La Pera del Guarapo A 2- 3 km de San Lorenzo	QCAZ	Epipedobates_boulengeri	C_Ep_boulengeri_ss
QCAZ_A_23636	Epipedobates	anthonyi	-3.583	-79.919	H_anthonyi	Ecuador	El Oro	7 km de la Avanzada direccion Playon Canton Santa Rosa	QCAZ	Epipedobates_anthonyi	F_Ep_anthonyi
QCAZ_A_23682	Epipedobates	anthonyi	-3.30027	-79.34413	H_anthonyi	Ecuador	Azuay	??	QCAZ	Epipedobates_anthonyi	F_Ep_anthonyi
QCAZ_A_23692	Epipedobates	anthonyi	-3.30027	-79.34413	H_anthonyi	Ecuador	Azuay	??	QCAZ	Epipedobates_anthonyi	F_Ep_anthonyi
QCAZ_A_23694	Epipedobates	anthonyi	-3.5357	-80.06713	H_anthonyi	Ecuador	El Oro	Recorrido entre Arenillas y La Victoria	QCAZ	Epipedobates_anthonyi	F_Ep_anthonyi
QCAZ_A_23695	Epipedobates	anthonyi	-3.5357	-80.06713	H_anthonyi	Ecuador	El Oro	Recorrido entre Arenillas y La Victoria	QCAZ	Epipedobates_anthonyi	F_Ep_anthonyi
QCAZ_A_23696	Epipedobates	anthonyi	-3.5357	-80.06713	H_anthonyi	Ecuador	El Oro	Recorrido entre Arenillas y La Victoria	QCAZ	Epipedobates_anthonyi	F_Ep_anthonyi
QCAZ_A_23697	Epipedobates	anthonyi	-3.5357	-80.06713	H_anthonyi	Ecuador	El Oro	Recorrido entre Arenillas y La Victoria	QCAZ	Epipedobates_anthonyi	F_Ep_anthonyi
QCAZ_A_23698	Epipedobates	anthonyi	-3.5357	-80.06713	H_anthonyi	Ecuador	El Oro	Recorrido entre Arenillas y La Victoria	QCAZ	Epipedobates_anthonyi	F_Ep_anthonyi
QCAZ_A_23699	Epipedobates	anthonyi	-3.5357	-80.06713	H_anthonyi	Ecuador	El Oro	Recorrido entre Arenillas y La Victoria	QCAZ	Epipedobates_anthonyi	F_Ep_anthonyi
QCAZ_A_23700	Epipedobates	anthonyi	-3.5357	-80.06713	H_anthonyi	Ecuador	El Oro	Recorrido entre Arenillas y La Victoria	QCAZ	Epipedobates_anthonyi	F_Ep_anthonyi
QCAZ_A_23701	Epipedobates	anthonyi	-3.5357	-80.06713	H_anthonyi	Ecuador	El Oro	Recorrido entre Arenillas y La Victoria	QCAZ	Epipedobates_anthonyi	F_Ep_anthonyi
QCAZ_A_23703	Epipedobates	anthonyi	-3.70917	-80.06291	H_anthonyi	Ecuador	El Oro	Carretera entre Arenillas y La Victoria	QCAZ	Epipedobates_anthonyi	F_Ep_anthonyi
QCAZ_A_23704	Epipedobates	anthonyi	-3.74675	-80.05011	H_anthonyi	Ecuador	El Oro	Carretera entre Arenillas y La Victoria	QCAZ	Epipedobates_anthonyi	F_Ep_anthonyi
QCAZ_A_23705	Epipedobates	anthonyi	-3.74675	-80.05011	H_anthonyi	Ecuador	El Oro	Carretera entre Arenillas y La Victoria	QCAZ	Epipedobates_anthonyi	F_Ep_anthonyi
QCAZ_A_23707	Epipedobates	anthonyi	-3.74675	-80.05011	H_anthonyi	Ecuador	El Oro	Carretera entre Arenillas y La Victoria	QCAZ	Epipedobates_anthonyi	F_Ep_anthonyi
QCAZ_A_23718	Epipedobates	anthonyi	-3.87919	-80.09072	H_anthonyi	Ecuador	Loja	Bosque protector Puyango	QCAZ	Epipedobates_anthonyi	F_Ep_anthonyi
QCAZ_A_23772	Epipedobates	boulengeri	-0.34181	-79.2459	E_espinosai	Ecuador	Santo Domingo	Santo Domingo 9Km via Chone	QCAZ	Epipedobates_boulengeri	D_Ep_espinosai
QCAZ_A_23773	Epipedobates	boulengeri	-0.34181	-79.2459	E_espinosai	Ecuador	Santo Domingo	Santo Domingo 9Km via Chone	QCAZ	Epipedobates_boulengeri	D_Ep_espinosai
QCAZ_A_23774	Epipedobates	boulengeri	-0.34181	-79.2459	E_espinosai	Ecuador	Santo Domingo	Santo Domingo 9Km via Chone	QCAZ	Epipedobates_boulengeri	D_Ep_espinosai
QCAZ_A_23775	Epipedobates	boulengeri	-0.34181	-79.2459	E_espinosai	Ecuador	Santo Domingo	Santo Domingo 9Km via Chone	QCAZ	Epipedobates_boulengeri	D_Ep_espinosai
QCAZ_A_23776	Epipedobates	boulengeri	-0.34181	-79.2459	E_espinosai	Ecuador	Santo Domingo	Santo Domingo 9Km via Chone	QCAZ	Epipedobates_boulengeri	D_Ep_espinosai
QCAZ_A_23777	Epipedobates	boulengeri	-0.34181	-79.2459	E_espinosai	Ecuador	Santo Domingo	Santo Domingo 9Km via Chone	QCAZ	Epipedobates_boulengeri	D_Ep_espinosai
QCAZ_A_23778	Epipedobates	boulengeri	-0.34181	-79.2459	E_espinosai	Ecuador	Santo Domingo	Santo Domingo 9Km via Chone	QCAZ	Epipedobates_boulengeri	D_Ep_espinosai
QCAZ_A_23779	Epipedobates	boulengeri	-0.34181	-79.2459	E_espinosai	Ecuador	Santo Domingo	Santo Domingo 9Km via Chone	QCAZ	Epipedobates_boulengeri	D_Ep_espinosai
QCAZ_A_23780	Epipedobates	boulengeri	-0.34181	-79.2459	E_espinosai	Ecuador	Santo Domingo	Santo Domingo 9Km via Chone	QCAZ	Epipedobates_boulengeri	D_Ep_espinosai
QCAZ_A_23783	Epipedobates	boulengeri	-0.34181	-79.2459	E_espinosai	Ecuador	Santo Domingo	Santo Domingo 9Km via Chone	QCAZ	Epipedobates_boulengeri	D_Ep_espinosai
QCAZ_A_23785	Epipedobates	anthonyi	-4.01294	-80.04389	H_anthonyi	Ecuador	Loja	Recorrido entre Alamor y Puyango rio noche 5 km N de Alamor	QCAZ	Epipedobates_anthonyi	F_Ep_anthonyi
QCAZ_A_23969	Epipedobates	boulengeri	0.10421	-79.10279	E_espinosai	Ecuador	Pichincha	Noroccidente 6Km (airline)ONO de Pedro Vicente Maldonado	QCAZ	Epipedobates_boulengeri	D_Ep_espinosai
QCAZ_A_23970	Epipedobates	boulengeri	0.10421	-79.10279	E_espinosai	Ecuador	Pichincha	Noroccidente 6Km (airline)ONO de Pedro Vicente Maldonado	QCAZ	Epipedobates_boulengeri	D_Ep_espinosai
QCAZ_A_23971	Epipedobates	boulengeri	0.10421	-79.10279	E_espinosai	Ecuador	Pichincha	Noroccidente 6Km (airline)ONO de Pedro Vicente Maldonado	QCAZ	Epipedobates_boulengeri	D_Ep_espinosai
QCAZ_A_23972	Epipedobates	boulengeri	0.10421	-79.10279	E_espinosai	Ecuador	Pichincha	Noroccidente 6Km (airline)ONO de Pedro Vicente Maldonado	QCAZ	Epipedobates_boulengeri	D_Ep_espinosai
QCAZ_A_24010	Epipedobates	anthonyi	-4.29701	-79.40079	H_anthonyi	Ecuador	Loja	Jacapo Quilanga	QCAZ	Epipedobates_anthonyi	F_Ep_anthonyi
QCAZ_A_24315	Epipedobates	machalilla	-1.67324	-80.80935	F_machalilla	Ecuador	Manabi	Ayampe Rio Ayampe	QCAZ	Epipedobates_machalilla	E_Ep_machalilla
QCAZ_A_24463	Epipedobates	anthonyi	-4.01294	-80.04384	H_anthonyi	Ecuador	Loja	5 km N de Alamor	QCAZ	Epipedobates_anthonyi	F_Ep_anthonyi
QCAZ_A_24505	Epipedobates	anthonyi	-3.951	-80.078	H_anthonyi	Ecuador	Loja	Puyango Guararas	QCAZ	Epipedobates_anthonyi	F_Ep_anthonyi
QCAZ_A_24506	Epipedobates	anthonyi	-3.951	-80.078	H_anthonyi	Ecuador	Loja	Puyango Guararas	QCAZ	Epipedobates_anthonyi	F_Ep_anthonyi
QCAZ_A_24621	Epipedobates	anthonyi	-3.32927	-79.60922	H_anthonyi	Ecuador	El Oro	25 km al E de Pasaje entre Casacay y Uzhcurrumi	QCAZ	Epipedobates_anthonyi	F_Ep_anthonyi
QCAZ_A_24627	Epipedobates	anthonyi	-3.951	-80.078	H_anthonyi	Ecuador	Loja	Puyango Guararas	QCAZ	Epipedobates_anthonyi	F_Ep_anthonyi
QCAZ_A_24628	Epipedobates	anthonyi	-3.951	-80.078	H_anthonyi	Ecuador	Loja	Puyango Guararas	QCAZ	Epipedobates_anthonyi	F_Ep_anthonyi
QCAZ_A_24629	Epipedobates	anthonyi	-3.951	-80.078	H_anthonyi	Ecuador	Loja	Puyango Guararas	QCAZ	Epipedobates_anthonyi	F_Ep_anthonyi
QCAZ_A_24630	Epipedobates	anthonyi	-3.951	-80.078	H_anthonyi	Ecuador	Loja	Puyango Guararas	QCAZ	Epipedobates_anthonyi	F_Ep_anthonyi
QCAZ_A_24631	Epipedobates	anthonyi	-3.951	-80.078	H_anthonyi	Ecuador	Loja	Puyango Guararas	QCAZ	Epipedobates_anthonyi	F_Ep_anthonyi
QCAZ_A_24632	Epipedobates	anthonyi	-3.951	-80.078	H_anthonyi	Ecuador	Loja	Puyango Guararas	QCAZ	Epipedobates_anthonyi	F_Ep_anthonyi
QCAZ_A_24633	Epipedobates	anthonyi	-3.951	-80.078	H_anthonyi	Ecuador	Loja	Puyango Guararas	QCAZ	Epipedobates_anthonyi	F_Ep_anthonyi
QCAZ_A_24634	Epipedobates	anthonyi	-3.951	-80.078	H_anthonyi	Ecuador	Loja	Puyango Guararas	QCAZ	Epipedobates_anthonyi	F_Ep_anthonyi
QCAZ_A_24635	Epipedobates	anthonyi	-3.951	-80.078	H_anthonyi	Ecuador	Loja	Puyango Guararas	QCAZ	Epipedobates_anthonyi	F_Ep_anthonyi
QCAZ_A_24636	Epipedobates	anthonyi	-3.951	-80.078	H_anthonyi	Ecuador	Loja	Puyango Guararas	QCAZ	Epipedobates_anthonyi	F_Ep_anthonyi
QCAZ_A_24637	Epipedobates	anthonyi	-3.951	-80.078	H_anthonyi	Ecuador	Loja	Puyango Guararas	QCAZ	Epipedobates_anthonyi	F_Ep_anthonyi
QCAZ_A_24638	Epipedobates	anthonyi	-3.951	-80.078	H_anthonyi	Ecuador	Loja	Puyango Guararas	QCAZ	Epipedobates_anthonyi	F_Ep_anthonyi
QCAZ_A_24657	Epipedobates	boulengeri	0.82846	-78.72202	D_boul_Ecuador	Ecuador	Esmeraldas	Reserva Ecologica Cotacachi-Cayapas Playa de Oro Esteros Pate y Angostura	QCAZ	Epipedobates_boulengeri	D_Ep_espinosai
QCAZ_A_24936	Epipedobates	boulengeri	0.78739	-80.00536	D_boul_Ecuador	Ecuador	Esmeraldas	Bloque 16	QCAZ	Epipedobates_boulengeri	D_Ep_espinosai
QCAZ_A_24937	Epipedobates	boulengeri	0.591	-79.957	D_boul_Ecuador	Ecuador	Esmeraldas	La Tortuga	QCAZ	Epipedobates_boulengeri	D_Ep_espinosai
QCAZ_A_24938	Epipedobates	boulengeri	0.591	-79.957	D_boul_Ecuador	Ecuador	Esmeraldas	La Tortuga	QCAZ	Epipedobates_boulengeri	D_Ep_espinosai
QCAZ_A_24939	Epipedobates	boulengeri	0.591	-79.957	D_boul_Ecuador	Ecuador	Esmeraldas	La Tortuga	QCAZ	Epipedobates_boulengeri	D_Ep_espinosai
QCAZ_A_24941	Epipedobates	boulengeri	0.591	-79.957	F_machalilla	Ecuador	Esmeraldas	La Tortuga-Barro	QCAZ	Epipedobates_boulengeri	D_Ep_espinosai
QCAZ_A_24942	Epipedobates	boulengeri	0.591	-79.957	F_machalilla	Ecuador	Esmeraldas	La Tortuga-Barro	QCAZ	Epipedobates_boulengeri	D_Ep_espinosai
QCAZ_A_24944	Epipedobates	boulengeri	0.591	-79.957	F_machalilla	Ecuador	Esmeraldas	La Tortuga-Barro	QCAZ	Epipedobates_boulengeri	D_Ep_espinosai
QCAZ_A_24946	Epipedobates	boulengeri	0.591	-79.957	D_boul_Ecuador	Ecuador	Esmeraldas	La Tortuga	QCAZ	Epipedobates_boulengeri	D_Ep_espinosai
QCAZ_A_24948	Epipedobates	boulengeri	0.591	-79.957	D_boul_Ecuador	Ecuador	Esmeraldas	La Tortuga	QCAZ	Epipedobates_boulengeri	D_Ep_espinosai
QCAZ_A_24950	Epipedobates	boulengeri	0.591	-79.957	D_boul_Ecuador	Ecuador	Esmeraldas	La Tortuga	QCAZ	Epipedobates_boulengeri	D_Ep_espinosai
QCAZ_A_24960	Epipedobates	boulengeri	0.46667	-79.98333	D_boul_Ecuador	Ecuador	Esmeraldas	La Pedorrera	QCAZ	Epipedobates_boulengeri	D_Ep_espinosai
QCAZ_A_25005	Epipedobates	boulengeri	0.591	-79.957	D_boul_Ecuador	Ecuador	Esmeraldas	La Tortuga	QCAZ	Epipedobates_boulengeri	D_Ep_espinosai
QCAZ_A_25012	Epipedobates	boulengeri	0.591	-79.957	D_boul_Ecuador	Ecuador	Esmeraldas	La Tortuga	QCAZ	Epipedobates_boulengeri	D_Ep_espinosai
QCAZ_A_25014	Epipedobates	boulengeri	0.591	-79.957	D_boul_Ecuador	Ecuador	Esmeraldas	La Tortuga	QCAZ	Epipedobates_boulengeri	D_Ep_espinosai
QCAZ_A_25018	Epipedobates	boulengeri	0.591	-79.957	D_boul_Ecuador	Ecuador	Esmeraldas	La Tortuga	QCAZ	Epipedobates_boulengeri	D_Ep_espinosai
QCAZ_A_25033	Epipedobates	boulengeri	0.63903	-80.04453	D_boul_Ecuador	Ecuador	Esmeraldas	Bunche	QCAZ	Epipedobates_boulengeri	D_Ep_espinosai
QCAZ_A_25034	Epipedobates	boulengeri	0.63903	-80.04453	D_boul_Ecuador	Ecuador	Esmeraldas	Bunche	QCAZ	Epipedobates_boulengeri	D_Ep_espinosai
QCAZ_A_25035	Epipedobates	boulengeri	0.63903	-80.04453	D_boul_Ecuador	Ecuador	Esmeraldas	Bunche	QCAZ	Epipedobates_boulengeri	D_Ep_espinosai
QCAZ_A_25047	Epipedobates	machalilla	0.01249	-80.08047	F_machalilla	Ecuador	Manabi	Pedernales 5 de Agosto	QCAZ	Epipedobates_machalilla	D_Ep_espinosai
QCAZ_A_25048	Epipedobates	machalilla	0.01249	-80.08047	F_machalilla	Ecuador	Manabi	Pedernales 5 de Agosto	QCAZ	Epipedobates_machalilla	D_Ep_espinosai
QCAZ_A_25551	Epipedobates	tricolor	-1.14643	-79.1517	G_tricolor	Ecuador	Cotopaxi	Entre el Corazon y Moraspungo	QCAZ	Epipedobates_tricolor	G_Ep_tricolor
QCAZ_A_25963	Epipedobates	anthonyi	-3.26017	-79.31123	H_anthonyi	Ecuador	Azuay	Santa Isabel	QCAZ	Epipedobates_anthonyi	F_Ep_anthonyi
QCAZ_A_25964	Epipedobates	anthonyi	-3.26017	-79.31123	H_anthonyi	Ecuador	Azuay	Santa Isabel	QCAZ	Epipedobates_anthonyi	F_Ep_anthonyi
QCAZ_A_25965	Epipedobates	anthonyi	-3.26017	-79.31123	H_anthonyi	Ecuador	Azuay	Santa Isabel	QCAZ	Epipedobates_anthonyi	F_Ep_anthonyi
QCAZ_A_25966	Epipedobates	anthonyi	-3.26017	-79.31123	H_anthonyi	Ecuador	Azuay	Santa Isabel	QCAZ	Epipedobates_anthonyi	F_Ep_anthonyi
QCAZ_A_25967	Epipedobates	anthonyi	-3.26017	-79.31123	H_anthonyi	Ecuador	Azuay	Santa Isabel	QCAZ	Epipedobates_anthonyi	F_Ep_anthonyi
QCAZ_A_25968	Epipedobates	anthonyi	-3.26017	-79.31123	H_anthonyi	Ecuador	Azuay	Santa Isabel	QCAZ	Epipedobates_anthonyi	F_Ep_anthonyi
QCAZ_A_25969	Epipedobates	anthonyi	-3.26017	-79.31123	H_anthonyi	Ecuador	Azuay	Santa Isabel	QCAZ	Epipedobates_anthonyi	F_Ep_anthonyi
QCAZ_A_25970	Epipedobates	anthonyi	-3.26017	-79.31123	H_anthonyi	Ecuador	Azuay	Santa Isabel	QCAZ	Epipedobates_anthonyi	F_Ep_anthonyi
QCAZ_A_25971	Epipedobates	anthonyi	-3.26017	-79.31123	H_anthonyi	Ecuador	Azuay	Santa Isabel	QCAZ	Epipedobates_anthonyi	F_Ep_anthonyi
QCAZ_A_25972	Epipedobates	anthonyi	-3.26017	-79.31123	H_anthonyi	Ecuador	Azuay	Santa Isabel	QCAZ	Epipedobates_anthonyi	F_Ep_anthonyi
QCAZ_A_25973	Epipedobates	anthonyi	-3.26017	-79.31123	H_anthonyi	Ecuador	Azuay	Santa Isabel	QCAZ	Epipedobates_anthonyi	F_Ep_anthonyi
QCAZ_A_25974	Epipedobates	anthonyi	-3.26017	-79.31123	H_anthonyi	Ecuador	Azuay	Santa Isabel	QCAZ	Epipedobates_anthonyi	F_Ep_anthonyi
QCAZ_A_25975	Epipedobates	anthonyi	-3.26017	-79.31123	H_anthonyi	Ecuador	Azuay	Santa Isabel	QCAZ	Epipedobates_anthonyi	F_Ep_anthonyi
QCAZ_A_25976	Epipedobates	anthonyi	-3.26017	-79.31123	H_anthonyi	Ecuador	Azuay	Santa Isabel	QCAZ	Epipedobates_anthonyi	F_Ep_anthonyi
QCAZ_A_25977	Epipedobates	anthonyi	-3.26017	-79.31123	H_anthonyi	Ecuador	Azuay	Santa Isabel	QCAZ	Epipedobates_anthonyi	F_Ep_anthonyi
QCAZ_A_25978	Epipedobates	anthonyi	-3.26017	-79.31123	H_anthonyi	Ecuador	Azuay	Santa Isabel	QCAZ	Epipedobates_anthonyi	F_Ep_anthonyi
QCAZ_A_25979	Epipedobates	anthonyi	-3.26017	-79.31123	H_anthonyi	Ecuador	Azuay	Santa Isabel	QCAZ	Epipedobates_anthonyi	F_Ep_anthonyi
QCAZ_A_25980	Epipedobates	anthonyi	-3.26017	-79.31123	H_anthonyi	Ecuador	Azuay	Santa Isabel	QCAZ	Epipedobates_anthonyi	F_Ep_anthonyi
QCAZ_A_26059	Epipedobates	boulengeri	-0.56667	-79.33333	E_espinosai	Ecuador	Los rios	Centro Cientifico rio Palenque (CCRP)	QCAZ	Epipedobates_boulengeri	D_Ep_espinosai
QCAZ_A_26064	Epipedobates	machalilla	-1.62903	-79.25492	F_machalilla	Ecuador	Bolivar	Caluma (San Antonio) Cantando Habian otros individuos cantando a los alrededores	QCAZ	Epipedobates_machalilla	E_Ep_machalilla
QCAZ_A_26166	Epipedobates	machalilla	-0.02126	-80.06894	F_machalilla	Ecuador	Manabi	rio Cuaque	QCAZ	Epipedobates_machalilla	D_Ep_espinosai
QCAZ_A_26167	Epipedobates	machalilla	-0.02126	-80.06894	F_machalilla	Ecuador	Manabi	rio Cuaque	QCAZ	Epipedobates_machalilla	D_Ep_espinosai
QCAZ_A_26168	Epipedobates	machalilla	-0.02126	-80.06894	F_machalilla	Ecuador	Manabi	rio Cuaque	QCAZ	Epipedobates_machalilla	D_Ep_espinosai
QCAZ_A_26169	Epipedobates	machalilla	-0.02126	-80.06894	F_machalilla	Ecuador	Manabi	rio Cuaque	QCAZ	Epipedobates_machalilla	D_Ep_espinosai
QCAZ_A_26170	Epipedobates	machalilla	-0.02126	-80.06894	F_machalilla	Ecuador	Manabi	rio Cuaque	QCAZ	Epipedobates_machalilla	D_Ep_espinosai
QCAZ_A_26171	Epipedobates	machalilla	-0.02126	-80.06894	F_machalilla	Ecuador	Manabi	rio Cuaque	QCAZ	Epipedobates_machalilla	D_Ep_espinosai
QCAZ_A_26172	Epipedobates	machalilla	-0.02126	-80.06894	F_machalilla	Ecuador	Manabi	rio Cuaque	QCAZ	Epipedobates_machalilla	D_Ep_espinosai
QCAZ_A_26173	Epipedobates	machalilla	-0.02126	-80.06894	F_machalilla	Ecuador	Manabi	rio Cuaque	QCAZ	Epipedobates_machalilla	D_Ep_espinosai
QCAZ_A_26174	Epipedobates	machalilla	-0.02126	-80.06894	F_machalilla	Ecuador	Manabi	rio Cuaque	QCAZ	Epipedobates_machalilla	D_Ep_espinosai
QCAZ_A_26175	Epipedobates	machalilla	-0.02126	-80.06894	F_machalilla	Ecuador	Manabi	rio Cuaque	QCAZ	Epipedobates_machalilla	D_Ep_espinosai
QCAZ_A_26176	Epipedobates	machalilla	-1.67324	-80.80935	F_machalilla	Ecuador	Manabi	Rio Ayampe	QCAZ	Epipedobates_machalilla	E_Ep_machalilla
QCAZ_A_26177	Epipedobates	machalilla	-1.67324	-80.80935	F_machalilla	Ecuador	Manabi	Rio Ayampe	QCAZ	Epipedobates_machalilla	E_Ep_machalilla
QCAZ_A_26178	Epipedobates	machalilla	-1.67324	-80.80935	F_machalilla	Ecuador	Manabi	Rio Ayampe	QCAZ	Epipedobates_machalilla	E_Ep_machalilla
QCAZ_A_26179	Epipedobates	machalilla	-1.67324	-80.80935	F_machalilla	Ecuador	Manabi	Rio Ayampe	QCAZ	Epipedobates_machalilla	E_Ep_machalilla
QCAZ_A_26180	Epipedobates	machalilla	-1.67324	-80.80935	F_machalilla	Ecuador	Manabi	Rio Ayampe	QCAZ	Epipedobates_machalilla	E_Ep_machalilla
QCAZ_A_26181	Epipedobates	machalilla	-1.67324	-80.80935	F_machalilla	Ecuador	Manabi	Rio Ayampe	QCAZ	Epipedobates_machalilla	E_Ep_machalilla
QCAZ_A_26182	Epipedobates	machalilla	-1.67324	-80.80935	F_machalilla	Ecuador	Manabi	Rio Ayampe	QCAZ	Epipedobates_machalilla	E_Ep_machalilla
QCAZ_A_26183	Epipedobates	machalilla	-1.67324	-80.80935	F_machalilla	Ecuador	Manabi	Rio Ayampe	QCAZ	Epipedobates_machalilla	E_Ep_machalilla
QCAZ_A_26184	Epipedobates	machalilla	-1.67324	-80.80935	F_machalilla	Ecuador	Manabi	Rio Ayampe	QCAZ	Epipedobates_machalilla	E_Ep_machalilla
QCAZ_A_26185	Epipedobates	machalilla	-1.67324	-80.80935	F_machalilla	Ecuador	Manabi	Rio Ayampe	QCAZ	Epipedobates_machalilla	E_Ep_machalilla
QCAZ_A_26186	Epipedobates	machalilla	-1.67324	-80.80935	F_machalilla	Ecuador	Manabi	Rio Ayampe	QCAZ	Epipedobates_machalilla	E_Ep_machalilla
QCAZ_A_26187	Epipedobates	machalilla	-1.67324	-80.80935	F_machalilla	Ecuador	Manabi	Rio Ayampe	QCAZ	Epipedobates_machalilla	E_Ep_machalilla
QCAZ_A_26188	Epipedobates	machalilla	-1.67324	-80.80935	F_machalilla	Ecuador	Manabi	Rio Ayampe	QCAZ	Epipedobates_machalilla	E_Ep_machalilla
QCAZ_A_26189	Epipedobates	machalilla	-1.67324	-80.80935	F_machalilla	Ecuador	Manabi	Rio Ayampe	QCAZ	Epipedobates_machalilla	E_Ep_machalilla
QCAZ_A_26190	Epipedobates	machalilla	-1.67324	-80.80935	F_machalilla	Ecuador	Manabi	Rio Ayampe	QCAZ	Epipedobates_machalilla	E_Ep_machalilla
QCAZ_A_26191	Epipedobates	machalilla	-1.67324	-80.80935	F_machalilla	Ecuador	Manabi	Rio Ayampe	QCAZ	Epipedobates_machalilla	E_Ep_machalilla
QCAZ_A_26192	Epipedobates	machalilla	-1.67324	-80.80935	F_machalilla	Ecuador	Manabi	Rio Ayampe	QCAZ	Epipedobates_machalilla	E_Ep_machalilla
QCAZ_A_26534	Epipedobates	anthonyi	-3.28482	-79.31087	H_anthonyi	Ecuador	Azuay	Santa Isabel frente al hotel Yunguilla Adultos y juveniles	QCAZ	Epipedobates_anthonyi	F_Ep_anthonyi
QCAZ_A_26535	Epipedobates	anthonyi	-3.28482	-79.31087	H_anthonyi	Ecuador	Azuay	Santa Isabel frente al hotel Yunguilla Adultos y juveniles	QCAZ	Epipedobates_anthonyi	F_Ep_anthonyi
QCAZ_A_26536	Epipedobates	anthonyi	-3.28482	-79.31087	H_anthonyi	Ecuador	Azuay	Santa Isabel frente al hotel Yunguilla	QCAZ	Epipedobates_anthonyi	F_Ep_anthonyi
QCAZ_A_26537	Epipedobates	anthonyi	-3.28482	-79.31087	H_anthonyi	Ecuador	Azuay	Santa Isabel frente al hotel Yunguilla Adultos y juveniles	QCAZ	Epipedobates_anthonyi	F_Ep_anthonyi
QCAZ_A_26538	Epipedobates	anthonyi	-3.28482	-79.31087	H_anthonyi	Ecuador	Azuay	Santa Isabel frente al hotel Yunguilla Adultos y juveniles	QCAZ	Epipedobates_anthonyi	F_Ep_anthonyi
QCAZ_A_26539	Epipedobates	anthonyi	-3.28482	-79.31087	H_anthonyi	Ecuador	Azuay	Santa Isabel frente al hotel Yunguilla	QCAZ	Epipedobates_anthonyi	F_Ep_anthonyi
QCAZ_A_26541	Epipedobates	anthonyi	-3.28482	-79.31087	H_anthonyi	Ecuador	Azuay	Santa Isabel frente al hotel Yunguilla	QCAZ	Epipedobates_anthonyi	F_Ep_anthonyi
QCAZ_A_26613	Epipedobates	anthonyi	-3.26017	-79.31123	H_anthonyi	Ecuador	Azuay	Santa Isabel	QCAZ	Epipedobates_anthonyi	F_Ep_anthonyi
QCAZ_A_26614	Epipedobates	anthonyi	-3.26017	-79.31123	H_anthonyi	Ecuador	Azuay	Santa Isabel	QCAZ	Epipedobates_anthonyi	F_Ep_anthonyi
QCAZ_A_26615	Epipedobates	anthonyi	-3.26017	-79.31123	H_anthonyi	Ecuador	Azuay	Santa Isabel	QCAZ	Epipedobates_anthonyi	F_Ep_anthonyi
QCAZ_A_26616	Epipedobates	anthonyi	-3.26017	-79.31123	H_anthonyi	Ecuador	Azuay	Santa Isabel	QCAZ	Epipedobates_anthonyi	F_Ep_anthonyi
QCAZ_A_26955	Epipedobates	anthonyi	-4.07644	-80.08677	H_anthonyi	Ecuador	Loja	Carretera Alamor-Zapotillo	QCAZ	Epipedobates_anthonyi	F_Ep_anthonyi
QCAZ_A_26956	Epipedobates	anthonyi	-4.07644	-80.08677	H_anthonyi	Ecuador	Loja	Carretera Alamor-Zapotillo	QCAZ	Epipedobates_anthonyi	F_Ep_anthonyi
QCAZ_A_26957	Epipedobates	anthonyi	-4.07644	-80.08677	H_anthonyi	Ecuador	Loja	Carretera Alamor-Zapotillo	QCAZ	Epipedobates_anthonyi	F_Ep_anthonyi
QCAZ_A_26958	Epipedobates	anthonyi	-4.07644	-80.08677	H_anthonyi	Ecuador	Loja	Carretera Alamor-Zapotillo	QCAZ	Epipedobates_anthonyi	F_Ep_anthonyi
QCAZ_A_27034	Epipedobates	anthonyi	-3.31427	-79.58134	H_anthonyi	Ecuador	El Oro	Sarayunga Carretera Pasaje-Cuenca	QCAZ	Epipedobates_anthonyi	F_Ep_anthonyi
QCAZ_A_27035	Epipedobates	anthonyi	-3.31427	-79.58134	H_anthonyi	Ecuador	El Oro	Sarayunga Carretera Pasaje-Cuenca	QCAZ	Epipedobates_anthonyi	F_Ep_anthonyi
QCAZ_A_27036	Epipedobates	anthonyi	-3.31427	-79.58134	H_anthonyi	Ecuador	El Oro	Sarayunga Carretera Pasaje-Cuenca	QCAZ	Epipedobates_anthonyi	F_Ep_anthonyi
QCAZ_A_27037	Epipedobates	anthonyi	-3.31427	-79.58134	H_anthonyi	Ecuador	El Oro	Sarayunga Carretera Pasaje-Cuenca	QCAZ	Epipedobates_anthonyi	F_Ep_anthonyi
QCAZ_A_27038	Epipedobates	anthonyi	-3.31427	-79.58134	H_anthonyi	Ecuador	El Oro	Sarayunga Carretera Pasaje-Cuenca	QCAZ	Epipedobates_anthonyi	F_Ep_anthonyi
QCAZ_A_27039	Epipedobates	anthonyi	-3.31427	-79.58134	H_anthonyi	Ecuador	El Oro	Sarayunga Carretera Pasaje-Cuenca	QCAZ	Epipedobates_anthonyi	F_Ep_anthonyi
QCAZ_A_27040	Epipedobates	anthonyi	-3.31427	-79.58134	H_anthonyi	Ecuador	El Oro	Sarayunga Carretera Pasaje-Cuenca	QCAZ	Epipedobates_anthonyi	F_Ep_anthonyi
QCAZ_A_27041	Epipedobates	anthonyi	-3.31427	-79.58134	H_anthonyi	Ecuador	El Oro	Sarayunga Carretera Pasaje-Cuenca	QCAZ	Epipedobates_anthonyi	F_Ep_anthonyi
QCAZ_A_27042	Epipedobates	anthonyi	-3.31427	-79.58134	H_anthonyi	Ecuador	El Oro	Sarayunga Carretera Pasaje-Cuenca	QCAZ	Epipedobates_anthonyi	F_Ep_anthonyi
QCAZ_A_27043	Epipedobates	anthonyi	-3.31427	-79.58134	H_anthonyi	Ecuador	El Oro	Sarayunga Carretera Pasaje-Cuenca	QCAZ	Epipedobates_anthonyi	F_Ep_anthonyi
QCAZ_A_27048	Epipedobates	anthonyi	-3.31427	-79.58134	H_anthonyi	Ecuador	El Oro	Sarayunga Carretera Pasaje-Cuenca	QCAZ	Epipedobates_anthonyi	F_Ep_anthonyi
QCAZ_A_27199	Epipedobates	boulengeri	0.11925	-79.2345	E_espinosai	Ecuador	Pichincha	Diez de Agosto Puerto Quito Aldea Salamandra	QCAZ	Epipedobates_boulengeri	D_Ep_espinosai
QCAZ_A_27200	Epipedobates	boulengeri	0.11925	-79.2345	E_espinosai	Ecuador	Pichincha	Diez de Agosto Puerto Quito Aldea Salamandra	QCAZ	Epipedobates_boulengeri	D_Ep_espinosai
QCAZ_A_27201	Epipedobates	boulengeri	0.11925	-79.2345	E_espinosai	Ecuador	Pichincha	Diez de Agosto Puerto Quito Aldea Salamandra	QCAZ	Epipedobates_boulengeri	D_Ep_espinosai
QCAZ_A_27202	Epipedobates	boulengeri	0.11925	-79.2345	E_espinosai	Ecuador	Pichincha	Diez de Agosto Puerto Quito Aldea Salamandra	QCAZ	Epipedobates_boulengeri	D_Ep_espinosai
QCAZ_A_27203	Epipedobates	boulengeri	0.11925	-79.2345	E_espinosai	Ecuador	Pichincha	Diez de Agosto Puerto Quito Aldea Salamandra	QCAZ	Epipedobates_boulengeri	D_Ep_espinosai
QCAZ_A_27224	Epipedobates	boulengeri	0.59445	-79.36253	D_boul_Ecuador	Ecuador	Esmeraldas	Valle de Sade	QCAZ	Epipedobates_boulengeri	D_Ep_espinosai
QCAZ_A_27235	Epipedobates	machalilla	-1.62903	-79.25492	F_machalilla	Ecuador	Bolivar	Caluma (San Antonio)	QCAZ	Epipedobates_machalilla	E_Ep_machalilla
QCAZ_A_27453	Epipedobates	anthonyi	-3.734	-79.931	H_anthonyi	Ecuador	El Oro	El ingenio Marcabeli Mantenido en cautiverio hasta el 11 de marzo del 2003 Fijado el 11 de marxo del 2003	QCAZ	Epipedobates_anthonyi	F_Ep_anthonyi
QCAZ_A_27454	Epipedobates	anthonyi	-3.734	-79.931	H_anthonyi	Ecuador	El Oro	El ingenio Marcabeli Mantenido en cautiverio hasta el 11 de marzo del 2003 Fijado el 11 de marxo del 2003	QCAZ	Epipedobates_anthonyi	F_Ep_anthonyi
QCAZ_A_27459	Epipedobates	boulengeri	1.07783	-79.01442	D_boul_Ecuador	Ecuador	Esmeraldas	Borbon Finca del Sr Miguel Ortiz	QCAZ	Epipedobates_boulengeri	D_Ep_espinosai
QCAZ_A_27647	Epipedobates	boulengeri	1.07783	-79.01442	D_boul_Ecuador	Ecuador	Esmeraldas	Borbon Finca del Sr Miguel Ortiz	QCAZ	Epipedobates_boulengeri	D_Ep_espinosai
QCAZ_A_27674	Epipedobates	boulengeri	1.07783	-79.01442	D_boul_Ecuador	Ecuador	Esmeraldas	Borbon Finca del Sr Miguel Ortiz	QCAZ	Epipedobates_boulengeri	D_Ep_espinosai
QCAZ_A_27676	Epipedobates	tricolor	-1.15861	-79.15472	G_tricolor	Ecuador	Cotopaxi	Palo Seco-Moraspungo Quebrada de los Tanques	QCAZ	Epipedobates_tricolor	G_Ep_tricolor
QCAZ_A_27677	Epipedobates	tricolor	-1.15861	-79.15472	G_tricolor	Ecuador	Cotopaxi	Palo Seco-Moraspungo Quebrada de los Tanques	QCAZ	Epipedobates_tricolor	G_Ep_tricolor
QCAZ_A_27686	Epipedobates	tricolor	-1.15861	-79.15472	G_tricolor	Ecuador	Cotopaxi	Palo Seco-Moraspungo Quebrada de los Tanques	QCAZ	Epipedobates_tricolor	G_Ep_tricolor
QCAZ_A_27687	Epipedobates	tricolor	-1.15861	-79.15472	G_tricolor	Ecuador	Cotopaxi	Palo Seco-Moraspungo Quebrada de los Tanques	QCAZ	Epipedobates_tricolor	G_Ep_tricolor
QCAZ_A_27688	Epipedobates	tricolor	-1.15861	-79.15472	G_tricolor	Ecuador	Cotopaxi	Palo Seco-Moraspungo Quebrada de los Tanques	QCAZ	Epipedobates_tricolor	G_Ep_tricolor
QCAZ_A_27689	Epipedobates	tricolor	-1.15861	-79.15472	G_tricolor	Ecuador	Cotopaxi	Palo Seco-Moraspungo Quebrada de los Tanques	QCAZ	Epipedobates_tricolor	G_Ep_tricolor
QCAZ_A_27690	Epipedobates	machalilla	-0.14156	-80.07164	F_machalilla	Ecuador	Manabi	Diez de Agosto	QCAZ	Epipedobates_machalilla	D_Ep_espinosai
QCAZ_A_27691	Epipedobates	machalilla	-0.14156	-80.07164	F_machalilla	Ecuador	Manabi	Diez de Agosto	QCAZ	Epipedobates_machalilla	D_Ep_espinosai
QCAZ_A_27734	Epipedobates	anthonyi	-3.28375	-79.30302	H_anthonyi	Ecuador	Azuay	Santa Isabel	QCAZ	Epipedobates_anthonyi	F_Ep_anthonyi
QCAZ_A_27735	Epipedobates	anthonyi	-3.28375	-79.30302	H_anthonyi	Ecuador	Azuay	Santa Isabel	QCAZ	Epipedobates_anthonyi	F_Ep_anthonyi
QCAZ_A_27736	Epipedobates	anthonyi	-3.28375	-79.30302	H_anthonyi	Ecuador	Azuay	Santa Isabel	QCAZ	Epipedobates_anthonyi	F_Ep_anthonyi
QCAZ_A_27738	Epipedobates	boulengeri	1.07783	-79.01442	D_boul_Ecuador	Ecuador	Esmeraldas	Borbon Finca del Sr Miguel Ortiz	QCAZ	Epipedobates_boulengeri	D_Ep_espinosai
QCAZ_A_27739	Epipedobates	boulengeri	1.07783	-79.01442	D_boul_Ecuador	Ecuador	Esmeraldas	Borbon Finca del Sr Miguel Ortiz	QCAZ	Epipedobates_boulengeri	D_Ep_espinosai
QCAZ_A_27740	Epipedobates	boulengeri	1.07783	-79.01442	D_boul_Ecuador	Ecuador	Esmeraldas	Borbon Finca del Sr Miguel Ortiz	QCAZ	Epipedobates_boulengeri	D_Ep_espinosai
QCAZ_A_27741	Epipedobates	boulengeri	1.07783	-79.01442	D_boul_Ecuador	Ecuador	Esmeraldas	Borbon Finca del Sr Miguel Ortiz	QCAZ	Epipedobates_boulengeri	D_Ep_espinosai
QCAZ_A_27742	Epipedobates	boulengeri	1.07783	-79.01442	D_boul_Ecuador	Ecuador	Esmeraldas	Borbon Finca del Sr Miguel Ortiz	QCAZ	Epipedobates_boulengeri	D_Ep_espinosai
QCAZ_A_27743	Epipedobates	anthonyi	-3.28375	-79.30302	H_anthonyi	Ecuador	Azuay	Santa Isabel	QCAZ	Epipedobates_anthonyi	F_Ep_anthonyi
QCAZ_A_28688	Epipedobates	anthonyi	-3.8793	-80.0666	H_anthonyi	Ecuador	El Oro	Bosque Protector Puyango carretera acceso al bosque	QCAZ	Epipedobates_anthonyi	F_Ep_anthonyi
QCAZ_A_28689	Epipedobates	anthonyi	-3.8793	-80.0666	H_anthonyi	Ecuador	El Oro	Bosque Protector Puyango carretera acceso al bosque	QCAZ	Epipedobates_anthonyi	F_Ep_anthonyi
QCAZ_A_28690	Epipedobates	anthonyi	-3.8793	-80.0666	H_anthonyi	Ecuador	El Oro	Bosque Protector Puyango carretera acceso al bosque	QCAZ	Epipedobates_anthonyi	F_Ep_anthonyi
QCAZ_A_28695	Epipedobates	anthonyi	-3.8793	-80.0666	H_anthonyi	Ecuador	El Oro	Bosque Protector Puyango carretera acceso al bosque	QCAZ	Epipedobates_anthonyi	F_Ep_anthonyi
QCAZ_A_28696	Epipedobates	anthonyi	-3.8793	-80.0666	H_anthonyi	Ecuador	El Oro	Bosque Protector Puyango carretera acceso al bosque	QCAZ	Epipedobates_anthonyi	F_Ep_anthonyi
QCAZ_A_28697	Epipedobates	anthonyi	-3.8793	-80.0666	H_anthonyi	Ecuador	El Oro	Bosque Protector Puyango carretera acceso al bosque	QCAZ	Epipedobates_anthonyi	F_Ep_anthonyi
QCAZ_A_28698	Epipedobates	anthonyi	-3.8793	-80.0666	H_anthonyi	Ecuador	El Oro	Bosque Protector Puyango carretera acceso al bosque	QCAZ	Epipedobates_anthonyi	F_Ep_anthonyi
QCAZ_A_28699	Epipedobates	anthonyi	-3.8793	-80.0666	H_anthonyi	Ecuador	El Oro	Bosque Protector Puyango carretera acceso al bosque	QCAZ	Epipedobates_anthonyi	F_Ep_anthonyi
QCAZ_A_28700	Epipedobates	anthonyi	-3.87379	-80.0382	H_anthonyi	Ecuador	El Oro	Bosque Protector Puyango carretera acceso al bosque	QCAZ	Epipedobates_anthonyi	F_Ep_anthonyi
QCAZ_A_28701	Epipedobates	anthonyi	-3.87379	-80.0382	H_anthonyi	Ecuador	El Oro	Bosque Protector Puyango carretera acceso al bosque	QCAZ	Epipedobates_anthonyi	F_Ep_anthonyi
QCAZ_A_28702	Epipedobates	anthonyi	-3.87379	-80.0382	H_anthonyi	Ecuador	El Oro	Bosque Protector Puyango carretera acceso al bosque	QCAZ	Epipedobates_anthonyi	F_Ep_anthonyi
QCAZ_A_28772	Epipedobates	machalilla	-1.96775	-80.64796	F_machalilla	Ecuador	Santa Elena	Reserva Ecologica Loma Alta Burra de Cana Cauce seco de rio Valdivia	QCAZ	Epipedobates_machalilla	E_Ep_machalilla
QCAZ_A_28773	Epipedobates	machalilla	-1.96775	-80.64796	F_machalilla	Ecuador	Santa Elena	Reserva Ecologica Loma Alta Burra de Cana Cauce seco de rio Valdivia	QCAZ	Epipedobates_machalilla	E_Ep_machalilla
QCAZ_A_29101	Epipedobates	machalilla	-1.057	-79.463	F_machalilla	Ecuador	Los rios	El Desquite	QCAZ	Epipedobates_machalilla	E_Ep_machalilla
QCAZ_A_29102	Epipedobates	machalilla	-1.057	-79.463	F_machalilla	Ecuador	Los rios	El Desquite	QCAZ	Epipedobates_machalilla	E_Ep_machalilla
QCAZ_A_29158	Epipedobates	tricolor	-1.14643	-79.1517	G_tricolor	Ecuador	Cotopaxi	Entre Corazon y Moraspungo	QCAZ	Epipedobates_tricolor	G_Ep_tricolor
QCAZ_A_29216	Epipedobates	anthonyi	-3.26017	-79.31123	H_anthonyi	Ecuador	Azuay	Santa Isabel	QCAZ	Epipedobates_anthonyi	F_Ep_anthonyi
QCAZ_A_29264	Epipedobates	anthonyi	-3.26017	-79.31123	H_anthonyi	Ecuador	Azuay	Santa Isabel	QCAZ	Epipedobates_anthonyi	F_Ep_anthonyi
QCAZ_A_29606	Epipedobates	machalilla	-2.39597	-79.63017	F_machalilla	Ecuador	Guayas	Cerro Masvale km 14 via Guayaquil - Puerto Inca	QCAZ	Epipedobates_machalilla	E_Ep_machalilla
QCAZ_A_29783	Epipedobates	anthonyi	-3.581	-79.938	H_anthonyi	Ecuador	El Oro	A 5km de la Avanzada direccion Playon	QCAZ	Epipedobates_anthonyi	F_Ep_anthonyi
QCAZ_A_29784	Epipedobates	anthonyi	-3.581	-79.938	H_anthonyi	Ecuador	El Oro	A 5km de la Avanzada direccion Playon	QCAZ	Epipedobates_anthonyi	F_Ep_anthonyi
QCAZ_A_29788	Epipedobates	boulengeri	1.08716	-78.6905	D_boul_Ecuador	Ecuador	Esmeraldas	Durango-San Francisco	QCAZ	Epipedobates_boulengeri	C_Ep_boulengeri_ss
QCAZ_A_29861	Epipedobates	anthonyi	-3.54294	-79.91281	H_anthonyi	Ecuador	El Oro	Parroquia La Avanzada Quebrada Tomas Area de Concesion Minera La Romeno-600 ha	QCAZ	Epipedobates_anthonyi	F_Ep_anthonyi
QCAZ_A_29901	Epipedobates	tricolor	-1.14643	-79.1517	G_tricolor	Ecuador	Cotopaxi	Entre Corazon y Moraspungo	QCAZ	Epipedobates_tricolor	G_Ep_tricolor
QCAZ_A_29902	Epipedobates	tricolor	-1.14643	-79.1517	G_tricolor	Ecuador	Cotopaxi	Entre Corazon y Moraspungo	QCAZ	Epipedobates_tricolor	G_Ep_tricolor
QCAZ_A_29903	Epipedobates	tricolor	-1.14643	-79.1517	G_tricolor	Ecuador	Cotopaxi	Entre Corazon y Moraspungo	QCAZ	Epipedobates_tricolor	G_Ep_tricolor
QCAZ_A_3011	Epipedobates	espinosai	-0.249	-79.047	E_espinosai	Ecuador	Santo Domingo de los Tsachilas	5 km O de la Florida	QCAZ	Epipedobates_espinosai	D_Ep_espinosai
QCAZ_A_30185	Epipedobates	tricolor	-1.14643	-79.1517	G_tricolor	Ecuador	Cotopaxi	Entre Corazon y Moraspungo	QCAZ	Epipedobates_tricolor	G_Ep_tricolor
QCAZ_A_30211	Epipedobates	anthonyi	-3.31431	-79.58069	H_anthonyi	Ecuador	Azuay	Sarayunga 41 km desde Santa Isabel por la via a Pasaje	QCAZ	Epipedobates_anthonyi	F_Ep_anthonyi
QCAZ_A_30212	Epipedobates	anthonyi	-3.31431	-79.58069	H_anthonyi	Ecuador	Azuay	Sarayunga 41 km desde Santa Isabel por la via a Pasaje	QCAZ	Epipedobates_anthonyi	F_Ep_anthonyi
QCAZ_A_30228	Epipedobates	boulengeri	0.69388	-80.05304	D_boul_Ecuador	Ecuador	Esmeraldas	El Barro-Maldonado Norte	QCAZ	Epipedobates_boulengeri	D_Ep_espinosai
QCAZ_A_30229	Epipedobates	boulengeri	0.69388	-80.05304	D_boul_Ecuador	Ecuador	Esmeraldas	El Barro-Maldonado Norte	QCAZ	Epipedobates_boulengeri	D_Ep_espinosai
QCAZ_A_30230	Epipedobates	boulengeri	0.69388	-80.05304	D_boul_Ecuador	Ecuador	Esmeraldas	El Barro-Maldonado Norte	QCAZ	Epipedobates_boulengeri	D_Ep_espinosai
QCAZ_A_30231	Epipedobates	boulengeri	0.69388	-80.05304	D_boul_Ecuador	Ecuador	Esmeraldas	El Barro-Maldonado Norte	QCAZ	Epipedobates_boulengeri	D_Ep_espinosai
QCAZ_A_30234	Epipedobates	boulengeri	0.384	-79.615	D_boul_Ecuador	Ecuador	Esmeraldas	A 3 km antes de llegar a Bilsa via Vilsa-La Y	QCAZ	Epipedobates_boulengeri	D_Ep_espinosai
QCAZ_A_30277	Epipedobates	anthonyi	-3.2847	-79.31087	H_anthonyi	Ecuador	Azuay	Santa Isabel	QCAZ	Epipedobates_anthonyi	F_Ep_anthonyi
QCAZ_A_30284	Epipedobates	anthonyi	-3.31431	-79.58069	H_anthonyi	Ecuador	Azuay	Sarayunga 41 km desde Santa Isabel por la via hacia Pasaje	QCAZ	Epipedobates_anthonyi	F_Ep_anthonyi
QCAZ_A_30285	Epipedobates	anthonyi	-3.31431	-79.58069	H_anthonyi	Ecuador	Azuay	Sarayunga 41 km desde Santa Isabel por la via hacia Pasaje	QCAZ	Epipedobates_anthonyi	F_Ep_anthonyi
QCAZ_A_30286	Epipedobates	anthonyi	-3.31431	-79.58069	H_anthonyi	Ecuador	Azuay	Sarayunga 41 km desde Santa Isabel por la via hacia Pasaje	QCAZ	Epipedobates_anthonyi	F_Ep_anthonyi
QCAZ_A_30287	Epipedobates	anthonyi	-3.31431	-79.58069	H_anthonyi	Ecuador	Azuay	Sarayunga 41 km desde Santa Isabel por la via hacia Pasaje	QCAZ	Epipedobates_anthonyi	F_Ep_anthonyi
QCAZ_A_30288	Epipedobates	anthonyi	-3.31431	-79.58069	H_anthonyi	Ecuador	Azuay	Sarayunga 41 km desde Santa Isabel por la via hacia Pasaje	QCAZ	Epipedobates_anthonyi	F_Ep_anthonyi
QCAZ_A_30289	Epipedobates	anthonyi	-3.31431	-79.58069	H_anthonyi	Ecuador	Azuay	Sarayunga 41 km desde Santa Isabel por la via hacia Pasaje	QCAZ	Epipedobates_anthonyi	F_Ep_anthonyi
QCAZ_A_30290	Epipedobates	anthonyi	-3.31431	-79.58069	H_anthonyi	Ecuador	Azuay	Sarayunga 41 km desde Santa Isabel por la via hacia Pasaje	QCAZ	Epipedobates_anthonyi	F_Ep_anthonyi
QCAZ_A_30291	Epipedobates	anthonyi	-3.31431	-79.58069	H_anthonyi	Ecuador	Azuay	Sarayunga 41 km desde Santa Isabel por la via hacia Pasaje	QCAZ	Epipedobates_anthonyi	F_Ep_anthonyi
QCAZ_A_30292	Epipedobates	anthonyi	-3.31431	-79.58069	H_anthonyi	Ecuador	Azuay	Sarayunga 41 km desde Santa Isabel por la via hacia Pasaje	QCAZ	Epipedobates_anthonyi	F_Ep_anthonyi
QCAZ_A_30293	Epipedobates	anthonyi	-3.31431	-79.58069	H_anthonyi	Ecuador	Azuay	Sarayunga 41 km desde Santa Isabel por la via hacia Pasaje	QCAZ	Epipedobates_anthonyi	F_Ep_anthonyi
QCAZ_A_30294	Epipedobates	anthonyi	-3.31431	-79.58069	H_anthonyi	Ecuador	Azuay	Sarayunga 41 km desde Santa Isabel por la via hacia Pasaje	QCAZ	Epipedobates_anthonyi	F_Ep_anthonyi
QCAZ_A_30295	Epipedobates	anthonyi	-3.31431	-79.58069	H_anthonyi	Ecuador	Azuay	Sarayunga 41 km desde Santa Isabel por la via hacia Pasaje	QCAZ	Epipedobates_anthonyi	F_Ep_anthonyi
QCAZ_A_30296	Epipedobates	anthonyi	-3.31431	-79.58069	H_anthonyi	Ecuador	Azuay	Sarayunga 41 km desde Santa Isabel por la via hacia Pasaje	QCAZ	Epipedobates_anthonyi	F_Ep_anthonyi
QCAZ_A_30297	Epipedobates	anthonyi	-3.31431	-79.58069	H_anthonyi	Ecuador	Azuay	Sarayunga 41 km desde Santa Isabel por la via hacia Pasaje	QCAZ	Epipedobates_anthonyi	F_Ep_anthonyi
QCAZ_A_30298	Epipedobates	anthonyi	-3.31431	-79.58069	H_anthonyi	Ecuador	Azuay	Sarayunga 41 km desde Santa Isabel por la via hacia Pasaje	QCAZ	Epipedobates_anthonyi	F_Ep_anthonyi
QCAZ_A_30299	Epipedobates	anthonyi	-3.31431	-79.58069	H_anthonyi	Ecuador	Azuay	Sarayunga 41 km desde Santa Isabel por la via hacia Pasaje	QCAZ	Epipedobates_anthonyi	F_Ep_anthonyi
QCAZ_A_30300	Epipedobates	anthonyi	-3.31431	-79.58069	H_anthonyi	Ecuador	Azuay	Sarayunga 41 km desde Santa Isabel por la via hacia Pasaje	QCAZ	Epipedobates_anthonyi	F_Ep_anthonyi
QCAZ_A_30301	Epipedobates	anthonyi	-3.31431	-79.58069	H_anthonyi	Ecuador	Azuay	Sarayunga 41 km desde Santa Isabel por la via hacia Pasaje	QCAZ	Epipedobates_anthonyi	F_Ep_anthonyi
QCAZ_A_30302	Epipedobates	anthonyi	-3.31431	-79.58069	H_anthonyi	Ecuador	Azuay	Sarayunga 41 km desde Santa Isabel por la via hacia Pasaje	QCAZ	Epipedobates_anthonyi	F_Ep_anthonyi
QCAZ_A_30303	Epipedobates	anthonyi	-3.31431	-79.58069	H_anthonyi	Ecuador	Azuay	Sarayunga 41 km desde Santa Isabel por la via hacia Pasaje	QCAZ	Epipedobates_anthonyi	F_Ep_anthonyi
QCAZ_A_30304	Epipedobates	anthonyi	-3.31431	-79.58069	H_anthonyi	Ecuador	Azuay	Sarayunga 41 km desde Santa Isabel por la via hacia Pasaje	QCAZ	Epipedobates_anthonyi	F_Ep_anthonyi
QCAZ_A_30305	Epipedobates	anthonyi	-3.31431	-79.58069	H_anthonyi	Ecuador	Azuay	Sarayunga 41 km desde Santa Isabel por la via hacia Pasaje	QCAZ	Epipedobates_anthonyi	F_Ep_anthonyi
QCAZ_A_30306	Epipedobates	anthonyi	-3.31431	-79.58069	H_anthonyi	Ecuador	Azuay	Sarayunga 41 km desde Santa Isabel por la via hacia Pasaje	QCAZ	Epipedobates_anthonyi	F_Ep_anthonyi
QCAZ_A_30307	Epipedobates	anthonyi	-3.31431	-79.58069	H_anthonyi	Ecuador	Azuay	Sarayunga 41 km desde Santa Isabel por la via hacia Pasaje	QCAZ	Epipedobates_anthonyi	F_Ep_anthonyi
QCAZ_A_30308	Epipedobates	anthonyi	-3.31431	-79.58069	H_anthonyi	Ecuador	Azuay	Sarayunga 41 km desde Santa Isabel por la via hacia Pasaje	QCAZ	Epipedobates_anthonyi	F_Ep_anthonyi
QCAZ_A_30309	Epipedobates	anthonyi	-3.31431	-79.58069	H_anthonyi	Ecuador	Azuay	Sarayunga 41 km desde Santa Isabel por la via hacia Pasaje	QCAZ	Epipedobates_anthonyi	F_Ep_anthonyi
QCAZ_A_30310	Epipedobates	anthonyi	-3.31431	-79.58069	H_anthonyi	Ecuador	Azuay	Sarayunga 41 km desde Santa Isabel por la via hacia Pasaje	QCAZ	Epipedobates_anthonyi	F_Ep_anthonyi
QCAZ_A_30311	Epipedobates	anthonyi	-3.31431	-79.58069	H_anthonyi	Ecuador	Azuay	Sarayunga 41 km desde Santa Isabel por la via hacia Pasaje	QCAZ	Epipedobates_anthonyi	F_Ep_anthonyi
QCAZ_A_30312	Epipedobates	anthonyi	-3.31431	-79.58069	H_anthonyi	Ecuador	Azuay	Sarayunga 41 km desde Santa Isabel por la via hacia Pasaje	QCAZ	Epipedobates_anthonyi	F_Ep_anthonyi
QCAZ_A_30313	Epipedobates	anthonyi	-3.31431	-79.58069	H_anthonyi	Ecuador	Azuay	Sarayunga 41 km desde Santa Isabel por la via hacia Pasaje	QCAZ	Epipedobates_anthonyi	F_Ep_anthonyi
QCAZ_A_30314	Epipedobates	anthonyi	-3.31431	-79.58069	H_anthonyi	Ecuador	Azuay	Sarayunga 41 km desde Santa Isabel por la via hacia Pasaje	QCAZ	Epipedobates_anthonyi	F_Ep_anthonyi
QCAZ_A_30315	Epipedobates	anthonyi	-3.31431	-79.58069	H_anthonyi	Ecuador	Azuay	Sarayunga 41 km desde Santa Isabel por la via hacia Pasaje	QCAZ	Epipedobates_anthonyi	F_Ep_anthonyi
QCAZ_A_30401	Epipedobates	tricolor	-1.14643	-79.1517	G_tricolor	Ecuador	Cotopaxi	Entre Corazon y Moraspungo	QCAZ	Epipedobates_tricolor	G_Ep_tricolor
QCAZ_A_30621	Epipedobates	boulengeri	0.31188	-79.59885	D_boul_Ecuador	Ecuador	Esmeraldas	Boca de Sabateta	QCAZ	Epipedobates_boulengeri	D_Ep_espinosai
QCAZ_A_30622	Epipedobates	boulengeri	0.31188	-79.59885	D_boul_Ecuador	Ecuador	Esmeraldas	Boca de Sabateta	QCAZ	Epipedobates_boulengeri	D_Ep_espinosai
QCAZ_A_3092	Epipedobates	espinosai	-0.249	-79.047	E_espinosai	Ecuador	Santo Domingo de los Tsachilas	5 km oeste de la Florida	QCAZ	Epipedobates_espinosai	D_Ep_espinosai
QCAZ_A_3093	Epipedobates	espinosai	-0.249	-79.047	E_espinosai	Ecuador	Santo Domingo de los Tsachilas	5 km oeste de la Florida	QCAZ	Epipedobates_espinosai	D_Ep_espinosai
QCAZ_A_3094	Epipedobates	espinosai	-0.249	-79.047	E_espinosai	Ecuador	Santo Domingo de los Tsachilas	5 km oeste de la Florida	QCAZ	Epipedobates_espinosai	D_Ep_espinosai
QCAZ_A_3095	Epipedobates	espinosai	-0.249	-79.047	E_espinosai	Ecuador	Santo Domingo de los Tsachilas	5 km oeste de la Florida	QCAZ	Epipedobates_espinosai	D_Ep_espinosai
QCAZ_A_3096	Epipedobates	espinosai	-0.249	-79.047	E_espinosai	Ecuador	Santo Domingo de los Tsachilas	5 km oeste de la Florida	QCAZ	Epipedobates_espinosai	D_Ep_espinosai
QCAZ_A_3097	Epipedobates	espinosai	-0.249	-79.047	E_espinosai	Ecuador	Santo Domingo de los Tsachilas	5 km oeste de la Florida	QCAZ	Epipedobates_espinosai	D_Ep_espinosai
QCAZ_A_31279	Epipedobates	anthonyi	-3.31431	-79.58069	H_anthonyi	Ecuador	Azuay	Sarayunga 41 km desde Santa Isabel por la via hacia Pasaje	QCAZ	Epipedobates_anthonyi	F_Ep_anthonyi
QCAZ_A_31280	Epipedobates	anthonyi	-3.31431	-79.58069	H_anthonyi	Ecuador	Azuay	Sarayunga 41 km desde Santa Isabel por la via hacia Pasaje	QCAZ	Epipedobates_anthonyi	F_Ep_anthonyi
QCAZ_A_31281	Epipedobates	anthonyi	-3.31431	-79.58069	H_anthonyi	Ecuador	Azuay	Sarayunga 41 km desde Santa Isabel por la via hacia Pasaje	QCAZ	Epipedobates_anthonyi	F_Ep_anthonyi
QCAZ_A_31282	Epipedobates	anthonyi	-3.31431	-79.58069	H_anthonyi	Ecuador	Azuay	Sarayunga 41 km desde Santa Isabel por la via hacia Pasaje	QCAZ	Epipedobates_anthonyi	F_Ep_anthonyi
QCAZ_A_31283	Epipedobates	anthonyi	-3.31431	-79.58069	H_anthonyi	Ecuador	Azuay	Sarayunga 41 km desde Santa Isabel por la via hacia Pasaje	QCAZ	Epipedobates_anthonyi	F_Ep_anthonyi
QCAZ_A_31284	Epipedobates	anthonyi	-3.31431	-79.58069	H_anthonyi	Ecuador	Azuay	Sarayunga 41 km desde Santa Isabel por la via hacia Pasaje	QCAZ	Epipedobates_anthonyi	F_Ep_anthonyi
QCAZ_A_31285	Epipedobates	anthonyi	-3.31431	-79.58069	H_anthonyi	Ecuador	Azuay	Sarayunga 41 km desde Santa Isabel por la via hacia Pasaje	QCAZ	Epipedobates_anthonyi	F_Ep_anthonyi
QCAZ_A_31286	Epipedobates	anthonyi	-3.31431	-79.58069	H_anthonyi	Ecuador	Azuay	Sarayunga 41 km desde Santa Isabel por la via hacia Pasaje	QCAZ	Epipedobates_anthonyi	F_Ep_anthonyi
QCAZ_A_31287	Epipedobates	anthonyi	-3.31431	-79.58069	H_anthonyi	Ecuador	Azuay	Sarayunga 41 km desde Santa Isabel por la via hacia Pasaje	QCAZ	Epipedobates_anthonyi	F_Ep_anthonyi
QCAZ_A_31288	Epipedobates	anthonyi	-3.31431	-79.58069	H_anthonyi	Ecuador	Azuay	Sarayunga 41 km desde Santa Isabel por la via hacia Pasaje	QCAZ	Epipedobates_anthonyi	F_Ep_anthonyi
QCAZ_A_31289	Epipedobates	anthonyi	-3.31431	-79.58069	H_anthonyi	Ecuador	Azuay	Sarayunga 41 km desde Santa Isabel por la via hacia Pasaje	QCAZ	Epipedobates_anthonyi	F_Ep_anthonyi
QCAZ_A_31290	Epipedobates	anthonyi	-3.31431	-79.58069	H_anthonyi	Ecuador	Azuay	Sarayunga 41 km desde Santa Isabel por la via hacia Pasaje	QCAZ	Epipedobates_anthonyi	F_Ep_anthonyi
QCAZ_A_31291	Epipedobates	anthonyi	-3.31431	-79.58069	H_anthonyi	Ecuador	Azuay	Sarayunga 41 km desde Santa Isabel por la via hacia Pasaje	QCAZ	Epipedobates_anthonyi	F_Ep_anthonyi
QCAZ_A_31323	Epipedobates	machalilla	-0.018	-79.929	F_machalilla	Ecuador	Manabi	Rio Cuaque Este Pedernales carretera Pedernales-El Carmen	QCAZ	Epipedobates_machalilla	D_Ep_espinosai
QCAZ_A_31328	Epipedobates	tricolor	-1.14643	-79.1517	G_tricolor	Ecuador	Cotopaxi	Entre el Corazon y Moraspungo	QCAZ	Epipedobates_tricolor	G_Ep_tricolor
QCAZ_A_31543	Epipedobates	anthonyi	-3.28833	-79.75812	H_anthonyi	Ecuador	Azuay	El Progreso Balneario rio Dos Bocas	QCAZ	Epipedobates_anthonyi	F_Ep_anthonyi
QCAZ_A_31544	Epipedobates	machalilla	-1.77377	-79.22709	F_machalilla	Ecuador	Bolivar	via Montavo-Balsapamba Barrio Las Penias	QCAZ	Epipedobates_machalilla	E_Ep_machalilla
QCAZ_A_3165	Epipedobates	espinosai	-0.499	-79.353	E_espinosai	Ecuador	Santo Domingo	32 km Santo Domingo de los Colorados, carretera a Quevedo	QCAZ	Epipedobates_boulengeri	D_Ep_espinosai
QCAZ_A_3166	Epipedobates	espinosai	-0.499	-79.353	E_espinosai	Ecuador	Santo Domingo	33 km Santo Domingo de los Colorados, carretera a Quevedo	QCAZ	Epipedobates_boulengeri	D_Ep_espinosai
QCAZ_A_31684	Epipedobates	anthonyi	-3.31431	-79.58069	H_anthonyi	Ecuador	Azuay	Sarayunga 41 km desde Santa Isabel por la via hacia Pasaje	QCAZ	Epipedobates_anthonyi	F_Ep_anthonyi
QCAZ_A_31685	Epipedobates	anthonyi	-3.31431	-79.58069	H_anthonyi	Ecuador	Azuay	Sarayunga 41 km desde Santa Isabel por la via hacia Pasaje	QCAZ	Epipedobates_anthonyi	F_Ep_anthonyi
QCAZ_A_31755	Epipedobates	anthonyi	-3.31431	-79.58069	H_anthonyi	Ecuador	Azuay	Sarayunga 41 km desde Santa Isabel por la via hacia Pasaje	QCAZ	Epipedobates_anthonyi	F_Ep_anthonyi
QCAZ_A_32003	Epipedobates	anthonyi	-3.27231	-79.52739	H_anthonyi	Ecuador	Azuay	Santa Marta	QCAZ	Epipedobates_anthonyi	F_Ep_anthonyi
QCAZ_A_32004	Epipedobates	anthonyi	-3.27231	-79.52739	H_anthonyi	Ecuador	Azuay	Santa Marta	QCAZ	Epipedobates_anthonyi	F_Ep_anthonyi
QCAZ_A_32005	Epipedobates	anthonyi	-3.27231	-79.52739	H_anthonyi	Ecuador	Azuay	Santa Marta	QCAZ	Epipedobates_anthonyi	F_Ep_anthonyi
QCAZ_A_32006	Epipedobates	anthonyi	-3.27231	-79.52739	H_anthonyi	Ecuador	Azuay	Santa Marta	QCAZ	Epipedobates_anthonyi	F_Ep_anthonyi
QCAZ_A_32007	Epipedobates	anthonyi	-3.27231	-79.52739	H_anthonyi	Ecuador	Azuay	Santa Marta	QCAZ	Epipedobates_anthonyi	F_Ep_anthonyi
QCAZ_A_32008	Epipedobates	anthonyi	-3.27081	-79.3017	H_anthonyi	Ecuador	Azuay	Santa Isabel	QCAZ	Epipedobates_anthonyi	F_Ep_anthonyi
QCAZ_A_32009	Epipedobates	anthonyi	-3.27081	-79.3017	H_anthonyi	Ecuador	Azuay	Santa Isabel	QCAZ	Epipedobates_anthonyi	F_Ep_anthonyi
QCAZ_A_32010	Epipedobates	anthonyi	-3.27081	-79.3017	H_anthonyi	Ecuador	Azuay	Santa Isabel	QCAZ	Epipedobates_anthonyi	F_Ep_anthonyi
QCAZ_A_32011	Epipedobates	boulengeri	0.86956	-78.45018	D_boul_Ecuador	Ecuador	Esmeraldas	Lita rio Panayacu	QCAZ	Epipedobates_boulengeri	D_Ep_espinosai
QCAZ_A_32012	Epipedobates	boulengeri	1.09439	-78.70756	D_boul_Ecuador	Ecuador	Imbabura	San Francisco (3)	QCAZ	Epipedobates_boulengeri	C_Ep_boulengeri_ss
QCAZ_A_32014	Epipedobates	anthonyi	-3.31431	-79.58069	H_anthonyi	Ecuador	Azuay	Sarayunga 41 km desde Santa Isabel por la via hacia Pasaje	QCAZ	Epipedobates_anthonyi	F_Ep_anthonyi
QCAZ_A_32015	Epipedobates	anthonyi	-3.31431	-79.58069	H_anthonyi	Ecuador	Azuay	Sarayunga 41 km desde Santa Isabel por la via hacia Pasaje	QCAZ	Epipedobates_anthonyi	F_Ep_anthonyi
QCAZ_A_32016	Epipedobates	anthonyi	-3.31431	-79.58069	H_anthonyi	Ecuador	Azuay	Sarayunga 41 km desde Santa Isabel por la via hacia Pasaje	QCAZ	Epipedobates_anthonyi	F_Ep_anthonyi
QCAZ_A_32017	Epipedobates	tricolor	-1.17291	-79.22142	G_tricolor	Ecuador	Cotopaxi	Moraspungo	QCAZ	Epipedobates_tricolor	G_Ep_tricolor
QCAZ_A_32018	Epipedobates	tricolor	-1.17291	-79.22142	G_tricolor	Ecuador	Cotopaxi	Moraspungo	QCAZ	Epipedobates_tricolor	G_Ep_tricolor
QCAZ_A_32019	Epipedobates	tricolor	-1.17291	-79.22142	G_tricolor	Ecuador	Cotopaxi	Moraspungo	QCAZ	Epipedobates_tricolor	G_Ep_tricolor
QCAZ_A_32020	Epipedobates	tricolor	-1.17291	-79.22142	G_tricolor	Ecuador	Cotopaxi	Moraspungo	QCAZ	Epipedobates_tricolor	G_Ep_tricolor
QCAZ_A_32023	Epipedobates	anthonyi	-3.31431	-79.58069	H_anthonyi	Ecuador	Azuay	Sarayunga 41 km desde Santa Isabel por la via hacia Pasaje	QCAZ	Epipedobates_anthonyi	F_Ep_anthonyi
QCAZ_A_32024	Epipedobates	anthonyi	-3.31431	-79.58069	H_anthonyi	Ecuador	Azuay	Sarayunga 41 km desde Santa Isabel por la via hacia Pasaje	QCAZ	Epipedobates_anthonyi	F_Ep_anthonyi
QCAZ_A_32026	Epipedobates	machalilla	-0.05169	-79.97414	F_machalilla	Ecuador	Manabi	rio Nalpe	QCAZ	Epipedobates_machalilla	D_Ep_espinosai
QCAZ_A_32027	Epipedobates	machalilla	-0.05169	-79.97414	F_machalilla	Ecuador	Manabi	rio Nalpe	QCAZ	Epipedobates_machalilla	D_Ep_espinosai
QCAZ_A_32028	Epipedobates	machalilla	-0.05169	-79.97414	F_machalilla	Ecuador	Manabi	rio Nalpe	QCAZ	Epipedobates_machalilla	D_Ep_espinosai
QCAZ_A_32029	Epipedobates	machalilla	-0.05169	-79.97414	F_machalilla	Ecuador	Manabi	rio Nalpe	QCAZ	Epipedobates_machalilla	D_Ep_espinosai
QCAZ_A_32030	Epipedobates	machalilla	-0.05169	-79.97414	F_machalilla	Ecuador	Manabi	rio Nalpe	QCAZ	Epipedobates_machalilla	D_Ep_espinosai
QCAZ_A_32077	Epipedobates	boulengeri	0.671	-78.185	B_boul_Gorgona	Ecuador	Imbabura	San Francisco 5 Km via a Urbina	QCAZ	NA	NA
QCAZ_A_32078	Epipedobates	boulengeri	0.671	-78.185	B_boul_Gorgona	Ecuador	Imbabura	San Francisco 5 Km via a Urbina	QCAZ	NA	NA
QCAZ_A_32079	Epipedobates	boulengeri	0.671	-78.185	B_boul_Gorgona	Ecuador	Imbabura	San Francisco 5 Km via a Urbina	QCAZ	NA	NA
QCAZ_A_32080	Epipedobates	boulengeri	0.671	-78.185	B_boul_Gorgona	Ecuador	Imbabura	San Francisco 5 Km via a Urbina	QCAZ	NA	NA
QCAZ_A_32081	Epipedobates	boulengeri	0.671	-78.185	B_boul_Gorgona	Ecuador	Imbabura	San Francisco 5 Km via a Urbina	QCAZ	NA	NA
QCAZ_A_32153	Epipedobates	boulengeri	0.671	-78.185	B_boul_Gorgona	Ecuador	Imbabura	San Francisco 5 Km via a Urbina	QCAZ	NA	NA
QCAZ_A_32202	Epipedobates	tricolor	-1.14643	-79.1517	G_tricolor	Ecuador	Cotopaxi	Entre Corazon y Moraspungo	QCAZ	Epipedobates_tricolor	G_Ep_tricolor
QCAZ_A_32203	Epipedobates	tricolor	-1.14643	-79.1517	G_tricolor	Ecuador	Cotopaxi	Entre Corazon y Moraspungo	QCAZ	Epipedobates_tricolor	G_Ep_tricolor
QCAZ_A_32247	Epipedobates	anthonyi	-3.27231	-79.52739	H_anthonyi	Ecuador	Azuay	Santa Marta	QCAZ	Epipedobates_anthonyi	F_Ep_anthonyi
QCAZ_A_32410	Epipedobates	boulengeri	-0.04851	-78.96416	E_espinosai	Ecuador	Pichincha	Amacener Campesino rio Santiago	QCAZ	Epipedobates_boulengeri	D_Ep_espinosai
QCAZ_A_32411	Epipedobates	boulengeri	-0.04851	-78.96416	E_espinosai	Ecuador	Pichincha	Amacener Campesino rio Santiago	QCAZ	Epipedobates_boulengeri	D_Ep_espinosai
QCAZ_A_32412	Epipedobates	boulengeri	-0.04851	-78.96416	E_espinosai	Ecuador	Pichincha	Amacener Campesino rio Santiago	QCAZ	Epipedobates_boulengeri	D_Ep_espinosai
QCAZ_A_32413	Epipedobates	boulengeri	-0.04851	-78.96416	E_espinosai	Ecuador	Pichincha	Amacener Campesino rio Santiago	QCAZ	Epipedobates_boulengeri	D_Ep_espinosai
QCAZ_A_32414	Epipedobates	boulengeri	-0.04851	-78.96416	E_espinosai	Ecuador	Pichincha	Amacener Campesino rio Santiago	QCAZ	Epipedobates_boulengeri	D_Ep_espinosai
QCAZ_A_32415	Epipedobates	boulengeri	-0.04851	-78.96416	E_espinosai	Ecuador	Pichincha	Amacener Campesino rio Santiago	QCAZ	Epipedobates_boulengeri	D_Ep_espinosai
QCAZ_A_32416	Epipedobates	boulengeri	-0.04851	-78.96416	E_espinosai	Ecuador	Pichincha	Amacener Campesino rio Santiago	QCAZ	Epipedobates_boulengeri	D_Ep_espinosai
QCAZ_A_32417	Epipedobates	boulengeri	-0.04851	-78.96416	E_espinosai	Ecuador	Pichincha	Amacener Campesino rio Santiago	QCAZ	Epipedobates_boulengeri	D_Ep_espinosai
QCAZ_A_3246	Epipedobates	machalilla	-1.62033	-80.8237	F_machalilla	Ecuador	Manabi	Puerto Rico dos y medio km al este	QCAZ	Epipedobates_machalilla	E_Ep_machalilla
QCAZ_A_3247	Epipedobates	machalilla	-1.62033	-80.8237	F_machalilla	Ecuador	Manabi	Puerto Rico dos y medio km al este	QCAZ	Epipedobates_machalilla	E_Ep_machalilla
QCAZ_A_3248	Epipedobates	machalilla	-1.62033	-80.8237	F_machalilla	Ecuador	Manabi	Puerto Rico dos y medio km al este	QCAZ	Epipedobates_machalilla	E_Ep_machalilla
QCAZ_A_32579	Epipedobates	tricolor	-1.14643	-79.1517	G_tricolor	Ecuador	Cotopaxi	Moraspungo Camino Moraspungo - Corazon	QCAZ	Epipedobates_tricolor	G_Ep_tricolor
QCAZ_A_32771	Epipedobates	boulengeri	1.06546	-78.65122	D_boul_Ecuador	Ecuador	Esmeraldas	4 km Oeste de Durango	QCAZ	Epipedobates_boulengeri	C_Ep_boulengeri_ss
QCAZ_A_32772	Epipedobates	boulengeri	1.06546	-78.65122	D_boul_Ecuador	Ecuador	Esmeraldas	4 km Oeste de Durango	QCAZ	Epipedobates_boulengeri	C_Ep_boulengeri_ss
QCAZ_A_32773	Epipedobates	boulengeri	1.06546	-78.65122	D_boul_Ecuador	Ecuador	Esmeraldas	4 km Oeste de Durango	QCAZ	Epipedobates_boulengeri	C_Ep_boulengeri_ss
QCAZ_A_32775	Epipedobates	boulengeri	1.06546	-78.65122	D_boul_Ecuador	Ecuador	Esmeraldas	4 km Oeste de Durango	QCAZ	Epipedobates_boulengeri	C_Ep_boulengeri_ss
QCAZ_A_32776	Epipedobates	boulengeri	1.06546	-78.65122	D_boul_Ecuador	Ecuador	Esmeraldas	4 km Oeste de Durango	QCAZ	Epipedobates_boulengeri	C_Ep_boulengeri_ss
QCAZ_A_32778	Epipedobates	boulengeri	1.06546	-78.65122	D_boul_Ecuador	Ecuador	Esmeraldas	4 km Oeste de Durango	QCAZ	Epipedobates_boulengeri	C_Ep_boulengeri_ss
QCAZ_A_32779	Epipedobates	boulengeri	1.06546	-78.65122	D_boul_Ecuador	Ecuador	Esmeraldas	4 km Oeste de Durango	QCAZ	Epipedobates_boulengeri	C_Ep_boulengeri_ss
QCAZ_A_32782	Epipedobates	boulengeri	1.06546	-78.65122	D_boul_Ecuador	Ecuador	Esmeraldas	4 km Oeste de Durango	QCAZ	Epipedobates_boulengeri	C_Ep_boulengeri_ss
QCAZ_A_32783	Epipedobates	boulengeri	1.06546	-78.65122	D_boul_Ecuador	Ecuador	Esmeraldas	4 km Oeste de Durango	QCAZ	Epipedobates_boulengeri	C_Ep_boulengeri_ss
QCAZ_A_32843	Epipedobates	boulengeri	1.06546	-78.65122	D_boul_Ecuador	Ecuador	Esmeraldas	4 km Oeste de Durango	QCAZ	Epipedobates_boulengeri	C_Ep_boulengeri_ss
QCAZ_A_32856	Epipedobates	boulengeri	-0.32578	-78.94897	E_espinosai	Ecuador	Santo Domingo	La Union del Toachi Centro de Interpretacion Ambiental Otongachi	QCAZ	Epipedobates_darwinwallacei	D_Ep_espinosai
QCAZ_A_32858	Epipedobates	boulengeri	-0.32578	-78.94897	E_espinosai	Ecuador	Santo Domingo	La Union del Toachi Centro de Interpretacion Ambiental Otongachi	QCAZ	Epipedobates_darwinwallacei	D_Ep_espinosai
QCAZ_A_32860	Epipedobates	boulengeri	-0.32578	-78.94897	E_espinosai	Ecuador	Santo Domingo	La Union del Toachi Centro de Interpretacion Ambiental Otongachi	QCAZ	Epipedobates_darwinwallacei	D_Ep_espinosai
QCAZ_A_32863	Epipedobates	boulengeri	-0.32578	-78.94897	E_espinosai	Ecuador	Santo Domingo	La Union del Toachi Centro de Interpretacion Ambiental Otongachi	QCAZ	Epipedobates_darwinwallacei	D_Ep_espinosai
QCAZ_A_32866	Epipedobates	boulengeri	-0.32578	-78.94897	E_espinosai	Ecuador	Santo Domingo	La Union del Toachi Centro de Interpretacion Ambiental Otongachi	QCAZ	Epipedobates_darwinwallacei	D_Ep_espinosai
QCAZ_A_32868	Epipedobates	boulengeri	-0.32578	-78.94897	E_espinosai	Ecuador	Santo Domingo	La Union del Toachi Centro de Interpretacion Ambiental Otongachi	QCAZ	Epipedobates_darwinwallacei	D_Ep_espinosai
QCAZ_A_3290	Epipedobates	machalilla	-1.47368	-80.76392	F_machalilla	Ecuador	Manabi	Machalilla	QCAZ	Epipedobates_machalilla	E_Ep_machalilla
QCAZ_A_33034	Epipedobates	boulengeri	0.86956	-78.45018	D_boul_Ecuador	Ecuador	Esmeraldas	Lita En la via del tren	QCAZ	Epipedobates_boulengeri	D_Ep_espinosai
QCAZ_A_33088	Epipedobates	tricolor	-1.14643	-79.1517	G_tricolor	Ecuador	Cotopaxi	Entre Corazon y Moraspungo	QCAZ	Epipedobates_tricolor	G_Ep_tricolor
QCAZ_A_33227	Epipedobates	anthonyi	-4.20946	-79.88422	H_anthonyi	Ecuador	Loja	Comuna Numbiaranga Bario Canguraka Reserva Natural Laipuna	QCAZ	Epipedobates_anthonyi	F_Ep_anthonyi
QCAZ_A_33375	Epipedobates	anthonyi	-3.7807	-79.90877	H_anthonyi	Ecuador	El Oro	Marcabeli	QCAZ	Epipedobates_anthonyi	F_Ep_anthonyi
QCAZ_A_33513	Epipedobates	boulengeri	1.02832	-78.595	D_boul_Ecuador	Ecuador	Esmeraldas	4 km norte de Durango	QCAZ	Epipedobates_boulengeri	C_Ep_boulengeri_ss
QCAZ_A_33797	Epipedobates	anthonyi	-3.27081	-79.3017	H_anthonyi	Ecuador	Azuay	Santa Isabel	QCAZ	Epipedobates_anthonyi	F_Ep_anthonyi
QCAZ_A_33798	Epipedobates	anthonyi	-3.27081	-79.3017	H_anthonyi	Ecuador	Azuay	Santa Isabel	QCAZ	Epipedobates_anthonyi	F_Ep_anthonyi
QCAZ_A_33799	Epipedobates	anthonyi	-3.27081	-79.3017	H_anthonyi	Ecuador	Azuay	Santa Isabel	QCAZ	Epipedobates_anthonyi	F_Ep_anthonyi
QCAZ_A_33800	Epipedobates	anthonyi	-3.27081	-79.3017	H_anthonyi	Ecuador	Azuay	Santa Isabel	QCAZ	Epipedobates_anthonyi	F_Ep_anthonyi
QCAZ_A_33801	Epipedobates	anthonyi	-3.27081	-79.3017	H_anthonyi	Ecuador	Azuay	Santa Isabel	QCAZ	Epipedobates_anthonyi	F_Ep_anthonyi
QCAZ_A_33802	Epipedobates	anthonyi	-3.27081	-79.3017	H_anthonyi	Ecuador	Azuay	Santa Isabel	QCAZ	Epipedobates_anthonyi	F_Ep_anthonyi
QCAZ_A_33803	Epipedobates	anthonyi	-3.27081	-79.3017	H_anthonyi	Ecuador	Azuay	Santa Isabel	QCAZ	Epipedobates_anthonyi	F_Ep_anthonyi
QCAZ_A_33804	Epipedobates	anthonyi	-3.27081	-79.3017	H_anthonyi	Ecuador	Azuay	Santa Isabel	QCAZ	Epipedobates_anthonyi	F_Ep_anthonyi
QCAZ_A_34993	Epipedobates	boulengeri	0.10421	-79.10279	E_espinosai	Ecuador	Pichincha	Noroccidente 6 km (airline) ONO de Pedro Vicente Maldonado	QCAZ	Epipedobates_boulengeri	D_Ep_espinosai
QCAZ_A_3517	Epipedobates	boulengeri	-0.057	-79.359	E_espinosai	Ecuador	Santo Domingo de los Tsachilas	Bosque Protector La Perla 5 km este La Concordia	QCAZ	Epipedobates_boulengeri	D_Ep_espinosai
QCAZ_A_3518	Epipedobates	boulengeri	-0.057	-79.359	E_espinosai	Ecuador	Santo Domingo de los Tsachilas	Bosque Protector La Perla 5 km este La Concordia	QCAZ	Epipedobates_boulengeri	D_Ep_espinosai
QCAZ_A_3519	Epipedobates	boulengeri	-0.057	-79.359	E_espinosai	Ecuador	Santo Domingo de los Tsachilas	Bosque Protector La Perla 5 km este La Concordia	QCAZ	Epipedobates_boulengeri	D_Ep_espinosai
QCAZ_A_3520	Epipedobates	boulengeri	-0.057	-79.359	E_espinosai	Ecuador	Santo Domingo de los Tsachilas	Bosque Protector La Perla 5 km este La Concordia	QCAZ	Epipedobates_boulengeri	D_Ep_espinosai
QCAZ_A_3521	Epipedobates	boulengeri	-0.057	-79.359	E_espinosai	Ecuador	Santo Domingo de los Tsachilas	Bosque Protector La Perla 5 km este La Concordia	QCAZ	Epipedobates_boulengeri	D_Ep_espinosai
QCAZ_A_35213	Epipedobates	machalilla	-2.39597	-79.63017	F_machalilla	Ecuador	Guayas	El Mango cerro Masvale	QCAZ	Epipedobates_machalilla	E_Ep_machalilla
QCAZ_A_3522	Epipedobates	boulengeri	-0.057	-79.359	E_espinosai	Ecuador	Santo Domingo de los Tsachilas	Bosque Protector La Perla 5 km este La Concordia	QCAZ	Epipedobates_boulengeri	D_Ep_espinosai
QCAZ_A_35222	Epipedobates	anthonyi	-3.2723	-79.52739	H_anthonyi	Ecuador	Azuay	Santa Martha	QCAZ	Epipedobates_anthonyi	F_Ep_anthonyi
QCAZ_A_35223	Epipedobates	anthonyi	-3.2723	-79.52739	H_anthonyi	Ecuador	Azuay	Santa Martha	QCAZ	Epipedobates_anthonyi	F_Ep_anthonyi
QCAZ_A_35224	Epipedobates	anthonyi	-3.2723	-79.52739	H_anthonyi	Ecuador	Azuay	Santa Martha	QCAZ	Epipedobates_anthonyi	F_Ep_anthonyi
QCAZ_A_35225	Epipedobates	anthonyi	-3.2723	-79.52739	H_anthonyi	Ecuador	Azuay	Santa Martha	QCAZ	Epipedobates_anthonyi	F_Ep_anthonyi
QCAZ_A_35226	Epipedobates	anthonyi	-3.2723	-79.52739	H_anthonyi	Ecuador	Azuay	Santa Martha	QCAZ	Epipedobates_anthonyi	F_Ep_anthonyi
QCAZ_A_3523	Epipedobates	boulengeri	-0.057	-79.359	E_espinosai	Ecuador	Santo Domingo de los Tsachilas	Bosque Protector La Perla 5 km este La Concordia	QCAZ	Epipedobates_boulengeri	D_Ep_espinosai
QCAZ_A_3524	Epipedobates	boulengeri	-0.057	-79.359	E_espinosai	Ecuador	Santo Domingo de los Tsachilas	Bosque Protector La Perla 5 km este La Concordia	QCAZ	Epipedobates_boulengeri	D_Ep_espinosai
QCAZ_A_3525	Epipedobates	boulengeri	-0.057	-79.359	E_espinosai	Ecuador	Santo Domingo de los Tsachilas	Bosque Protector La Perla 5 km este La Concordia	QCAZ	Epipedobates_boulengeri	D_Ep_espinosai
QCAZ_A_35253	Epipedobates	boulengeri	1.04273	-78.6245	D_boul_Ecuador	Ecuador	Esmeraldas	Durango	QCAZ	Epipedobates_boulengeri	C_Ep_boulengeri_ss
QCAZ_A_3526	Epipedobates	boulengeri	-0.057	-79.359	E_espinosai	Ecuador	Santo Domingo de los Tsachilas	Bosque Protector La Perla 5 km este La Concordia	QCAZ	Epipedobates_boulengeri	D_Ep_espinosai
QCAZ_A_3527	Epipedobates	boulengeri	-0.057	-79.359	E_espinosai	Ecuador	Santo Domingo de los Tsachilas	Bosque Protector La Perla 5 km este La Concordia	QCAZ	Epipedobates_boulengeri	D_Ep_espinosai
QCAZ_A_3528	Epipedobates	boulengeri	-0.057	-79.359	E_espinosai	Ecuador	Santo Domingo de los Tsachilas	Bosque Protector La Perla 5 km este La Concordia	QCAZ	Epipedobates_boulengeri	D_Ep_espinosai
QCAZ_A_3529	Epipedobates	boulengeri	-0.057	-79.359	E_espinosai	Ecuador	Santo Domingo de los Tsachilas	Bosque Protector La Perla 5 km este La Concordia	QCAZ	Epipedobates_boulengeri	D_Ep_espinosai
QCAZ_A_3530	Epipedobates	boulengeri	-0.057	-79.359	E_espinosai	Ecuador	Santo Domingo de los Tsachilas	Bosque Protector La Perla 5 km este La Concordia	QCAZ	Epipedobates_boulengeri	D_Ep_espinosai
QCAZ_A_3531	Epipedobates	boulengeri	-0.057	-79.359	E_espinosai	Ecuador	Santo Domingo de los Tsachilas	Bosque Protector La Perla 5 km este La Concordia	QCAZ	Epipedobates_boulengeri	D_Ep_espinosai
QCAZ_A_3532	Epipedobates	boulengeri	-0.057	-79.359	E_espinosai	Ecuador	Santo Domingo de los Tsachilas	Bosque Protector La Perla 5 km este La Concordia	QCAZ	Epipedobates_boulengeri	D_Ep_espinosai
QCAZ_A_3533	Epipedobates	boulengeri	-0.057	-79.359	E_espinosai	Ecuador	Santo Domingo de los Tsachilas	Bosque Protector La Perla 5 km este La Concordia	QCAZ	Epipedobates_boulengeri	D_Ep_espinosai
QCAZ_A_3534	Epipedobates	boulengeri	-0.057	-79.359	E_espinosai	Ecuador	Santo Domingo de los Tsachilas	Bosque Protector La Perla 5 km este La Concordia	QCAZ	Epipedobates_boulengeri	D_Ep_espinosai
QCAZ_A_3535	Epipedobates	boulengeri	-0.057	-79.359	E_espinosai	Ecuador	Santo Domingo de los Tsachilas	Bosque Protector La Perla 5 km este La Concordia	QCAZ	Epipedobates_boulengeri	D_Ep_espinosai
QCAZ_A_3536	Epipedobates	boulengeri	-0.057	-79.359	E_espinosai	Ecuador	Santo Domingo de los Tsachilas	Bosque Protector La Perla 5 km este La Concordia	QCAZ	Epipedobates_boulengeri	D_Ep_espinosai
QCAZ_A_35417	Epipedobates	boulengeri	0.10421	-79.10279	E_espinosai	Ecuador	Pichincha	Pedro Vicente Maldonado 6 km (airline ) al Noroccidente	QCAZ	Epipedobates_boulengeri	D_Ep_espinosai
QCAZ_A_35418	Epipedobates	boulengeri	0.10421	-79.10279	E_espinosai	Ecuador	Pichincha	Pedro Vicente Maldonado 6 km (airline ) al Noroccidente	QCAZ	Epipedobates_boulengeri	D_Ep_espinosai
QCAZ_A_35419	Epipedobates	boulengeri	0.10421	-79.10279	E_espinosai	Ecuador	Pichincha	Pedro Vicente Maldonado 6 km (airline ) al Noroccidente	QCAZ	Epipedobates_boulengeri	D_Ep_espinosai
QCAZ_A_35572	Epipedobates	tricolor	-1.17291	-79.22142	G_tricolor	Ecuador	Cotopaxi	Moraspungo	QCAZ	Epipedobates_tricolor	G_Ep_tricolor
QCAZ_A_35627	Epipedobates	machalilla	-0.14156	-80.07164	F_machalilla	Ecuador	Manabi	Diez de Agosto Pedernales	QCAZ	Epipedobates_machalilla	D_Ep_espinosai
QCAZ_A_35628	Epipedobates	machalilla	-0.14156	-80.07164	F_machalilla	Ecuador	Manabi	Diez de Agosto Pedernales	QCAZ	Epipedobates_machalilla	D_Ep_espinosai
QCAZ_A_35629	Epipedobates	tricolor	-1.15861	-79.15472	G_tricolor	Ecuador	Cotopaxi	Palo Seco-Moraspungo Quebrada de los Tanques	QCAZ	Epipedobates_tricolor	G_Ep_tricolor
QCAZ_A_35630	Epipedobates	tricolor	-1.15861	-79.15472	G_tricolor	Ecuador	Cotopaxi	Palo Seco-Moraspungo Quebrada de los Tanques	QCAZ	Epipedobates_tricolor	G_Ep_tricolor
QCAZ_A_35631	Epipedobates	tricolor	-1.15861	-79.15472	G_tricolor	Ecuador	Cotopaxi	Palo Seco-Moraspungo Quebrada de los Tanques	QCAZ	Epipedobates_tricolor	G_Ep_tricolor
QCAZ_A_35632	Epipedobates	tricolor	-1.15861	-79.15472	G_tricolor	Ecuador	Cotopaxi	Palo Seco-Moraspungo Quebrada de los Tanques	QCAZ	Epipedobates_tricolor	G_Ep_tricolor
QCAZ_A_35633	Epipedobates	tricolor	-1.15861	-79.15472	G_tricolor	Ecuador	Cotopaxi	Palo Seco-Moraspungo Quebrada de los Tanques	QCAZ	Epipedobates_tricolor	G_Ep_tricolor
QCAZ_A_35634	Epipedobates	anthonyi	-3.31432	-79.5807	H_anthonyi	Ecuador	Azuay	Sarayunga Parroquia Gramalole	QCAZ	Epipedobates_anthonyi	F_Ep_anthonyi
QCAZ_A_35635	Epipedobates	anthonyi	-3.31432	-79.5807	H_anthonyi	Ecuador	Azuay	Sarayunga Parroquia Gramalole	QCAZ	Epipedobates_anthonyi	F_Ep_anthonyi
QCAZ_A_35636	Epipedobates	anthonyi	-3.31432	-79.5807	H_anthonyi	Ecuador	Azuay	Sarayunga Parroquia Gramalole	QCAZ	Epipedobates_anthonyi	F_Ep_anthonyi
QCAZ_A_35637	Epipedobates	anthonyi	-3.31432	-79.5807	H_anthonyi	Ecuador	Azuay	Sarayunga Parroquia Gramalole	QCAZ	Epipedobates_anthonyi	F_Ep_anthonyi
QCAZ_A_35638	Epipedobates	anthonyi	-3.31432	-79.5807	H_anthonyi	Ecuador	Azuay	Sarayunga Parroquia Gramalole	QCAZ	Epipedobates_anthonyi	F_Ep_anthonyi
QCAZ_A_35639	Epipedobates	boulengeri	1.07783	-79.01442	D_boul_Ecuador	Ecuador	Esmeraldas	Borbon Finca del Sr Miguel Ortiz	QCAZ	Epipedobates_boulengeri	D_Ep_espinosai
QCAZ_A_35640	Epipedobates	boulengeri	1.07783	-79.01442	D_boul_Ecuador	Ecuador	Esmeraldas	Borbon Finca del Sr Miguel Ortiz	QCAZ	Epipedobates_boulengeri	D_Ep_espinosai
QCAZ_A_35641	Epipedobates	boulengeri	1.07783	-79.01442	D_boul_Ecuador	Ecuador	Esmeraldas	Borbon Finca del Sr Miguel Ortiz	QCAZ	Epipedobates_boulengeri	D_Ep_espinosai
QCAZ_A_35642	Epipedobates	boulengeri	1.07783	-79.01442	D_boul_Ecuador	Ecuador	Esmeraldas	Borbon Finca del Sr Miguel Ortiz	QCAZ	Epipedobates_boulengeri	D_Ep_espinosai
QCAZ_A_35644	Epipedobates	darwinwallacei	-0.06586	-78.76483	E_espinosai	Ecuador	Pichincha	Terreno junto al Mariposario de Mindo	QCAZ	Epipedobates_darwinwallacei	D_Ep_espinosai
QCAZ_A_35647	Epipedobates	tricolor	-1.15861	-79.15472	G_tricolor	Ecuador	Cotopaxi	Palo Seco-Moraspungo	QCAZ	Epipedobates_tricolor	G_Ep_tricolor
QCAZ_A_35648	Epipedobates	tricolor	-1.15861	-79.15472	G_tricolor	Ecuador	Cotopaxi	Palo Seco-Moraspungo	QCAZ	Epipedobates_tricolor	G_Ep_tricolor
QCAZ_A_35649	Epipedobates	tricolor	-1.15861	-79.15472	G_tricolor	Ecuador	Cotopaxi	Palo Seco-Moraspungo	QCAZ	Epipedobates_tricolor	G_Ep_tricolor
QCAZ_A_35650	Epipedobates	tricolor	-1.15861	-79.15472	G_tricolor	Ecuador	Cotopaxi	Palo Seco-Moraspungo	QCAZ	Epipedobates_tricolor	G_Ep_tricolor
QCAZ_A_35651	Epipedobates	tricolor	-1.15861	-79.15472	G_tricolor	Ecuador	Cotopaxi	Palo Seco-Moraspungo	QCAZ	Epipedobates_tricolor	G_Ep_tricolor
QCAZ_A_35654	Epipedobates	tricolor	-1.15861	-79.15472	G_tricolor	Ecuador	Cotopaxi	Palo Seco-Moraspungo	QCAZ	Epipedobates_tricolor	G_Ep_tricolor
QCAZ_A_35655	Epipedobates	tricolor	-1.15861	-79.15472	G_tricolor	Ecuador	Cotopaxi	Palo Seco-Moraspungo	QCAZ	Epipedobates_tricolor	G_Ep_tricolor
QCAZ_A_35656	Epipedobates	tricolor	-1.15861	-79.15472	G_tricolor	Ecuador	Cotopaxi	Palo Seco-Moraspungo	QCAZ	Epipedobates_tricolor	G_Ep_tricolor
QCAZ_A_35657	Epipedobates	tricolor	-1.15861	-79.15472	G_tricolor	Ecuador	Cotopaxi	Palo Seco-Moraspungo	QCAZ	Epipedobates_tricolor	G_Ep_tricolor
QCAZ_A_35658	Epipedobates	tricolor	-1.15861	-79.15472	G_tricolor	Ecuador	Cotopaxi	Palo Seco-Moraspungo	QCAZ	Epipedobates_tricolor	G_Ep_tricolor
QCAZ_A_35659	Epipedobates	tricolor	-1.15861	-79.15472	G_tricolor	Ecuador	Cotopaxi	Palo Seco-Moraspungo	QCAZ	Epipedobates_tricolor	G_Ep_tricolor
QCAZ_A_35660	Epipedobates	tricolor	-1.15861	-79.15472	G_tricolor	Ecuador	Cotopaxi	Palo Seco-Moraspungo	QCAZ	Epipedobates_tricolor	G_Ep_tricolor
QCAZ_A_35661	Epipedobates	tricolor	-1.15861	-79.15472	G_tricolor	Ecuador	Cotopaxi	Palo Seco-Moraspungo	QCAZ	Epipedobates_tricolor	G_Ep_tricolor
QCAZ_A_35662	Epipedobates	tricolor	-1.15861	-79.15472	G_tricolor	Ecuador	Cotopaxi	Palo Seco-Moraspungo	QCAZ	Epipedobates_tricolor	G_Ep_tricolor
QCAZ_A_35663	Epipedobates	anthonyi	-3.27224	-79.74326	H_anthonyi	Ecuador	El Oro	Progreso a 2.3 km de la via Pasaje - El Guabo desvio a la derecha- este entre dos banaeras	QCAZ	Epipedobates_anthonyi	F_Ep_anthonyi
QCAZ_A_35664	Epipedobates	anthonyi	-3.27224	-79.74326	H_anthonyi	Ecuador	El Oro	Progreso a 2.3 km de la via Pasaje - El Guabo desvio a la derecha- este entre dos banaeras	QCAZ	Epipedobates_anthonyi	F_Ep_anthonyi
QCAZ_A_35665	Epipedobates	anthonyi	-3.27224	-79.74326	H_anthonyi	Ecuador	El Oro	Progreso a 2.3 km de la via Pasaje - El Guabo desvio a la derecha- este entre dos banaeras	QCAZ	Epipedobates_anthonyi	F_Ep_anthonyi
QCAZ_A_35666	Epipedobates	anthonyi	-3.27224	-79.74326	H_anthonyi	Ecuador	El Oro	Progreso a 2.3 km de la via Pasaje - El Guabo desvio a la derecha- este entre dos banaeras	QCAZ	Epipedobates_anthonyi	F_Ep_anthonyi
QCAZ_A_35667	Epipedobates	anthonyi	-3.27224	-79.74326	H_anthonyi	Ecuador	El Oro	Progreso a 2.3 km de la via Pasaje - El Guabo desvio a la derecha- este entre dos banaeras	QCAZ	Epipedobates_anthonyi	F_Ep_anthonyi
QCAZ_A_35668	Epipedobates	anthonyi	-3.27224	-79.74326	H_anthonyi	Ecuador	El Oro	Progreso a 2.3 km de la via Pasaje - El Guabo desvio a la derecha- este entre dos banaeras	QCAZ	Epipedobates_anthonyi	F_Ep_anthonyi
QCAZ_A_35669	Epipedobates	anthonyi	-3.27231	-79.52739	H_anthonyi	Ecuador	Azuay	Santa Martha (recinto)	QCAZ	Epipedobates_anthonyi	F_Ep_anthonyi
QCAZ_A_35670	Epipedobates	anthonyi	-3.27231	-79.52739	H_anthonyi	Ecuador	Azuay	Santa Martha (recinto)	QCAZ	Epipedobates_anthonyi	F_Ep_anthonyi
QCAZ_A_35671	Epipedobates	anthonyi	-3.27231	-79.52739	H_anthonyi	Ecuador	Azuay	Santa Martha (recinto)	QCAZ	Epipedobates_anthonyi	F_Ep_anthonyi
QCAZ_A_35672	Epipedobates	anthonyi	-3.27231	-79.52739	H_anthonyi	Ecuador	Azuay	Santa Martha (recinto)	QCAZ	Epipedobates_anthonyi	F_Ep_anthonyi
QCAZ_A_35673	Epipedobates	anthonyi	-3.27231	-79.52739	H_anthonyi	Ecuador	Azuay	Santa Martha (recinto)	QCAZ	Epipedobates_anthonyi	F_Ep_anthonyi
QCAZ_A_35674	Epipedobates	anthonyi	-3.27231	-79.52739	H_anthonyi	Ecuador	Azuay	Santa Martha (recinto)	QCAZ	Epipedobates_anthonyi	F_Ep_anthonyi
QCAZ_A_35675	Epipedobates	anthonyi	-3.27231	-79.52739	H_anthonyi	Ecuador	Azuay	Santa Martha (recinto)	QCAZ	Epipedobates_anthonyi	F_Ep_anthonyi
QCAZ_A_35676	Epipedobates	anthonyi	-3.27231	-79.52739	H_anthonyi	Ecuador	Azuay	Santa Martha (recinto)	QCAZ	Epipedobates_anthonyi	F_Ep_anthonyi
QCAZ_A_35677	Epipedobates	anthonyi	-3.27231	-79.52739	H_anthonyi	Ecuador	Azuay	Santa Martha (recinto)	QCAZ	Epipedobates_anthonyi	F_Ep_anthonyi
QCAZ_A_35678	Epipedobates	anthonyi	-3.27231	-79.52739	H_anthonyi	Ecuador	Azuay	Santa Martha (recinto)	QCAZ	Epipedobates_anthonyi	F_Ep_anthonyi
QCAZ_A_35679	Epipedobates	anthonyi	-3.27231	-79.52739	H_anthonyi	Ecuador	Azuay	Santa Martha (recinto)	QCAZ	Epipedobates_anthonyi	F_Ep_anthonyi
QCAZ_A_35680	Epipedobates	anthonyi	-3.27231	-79.52739	H_anthonyi	Ecuador	Azuay	Santa Martha (recinto)	QCAZ	Epipedobates_anthonyi	F_Ep_anthonyi
QCAZ_A_35681	Epipedobates	anthonyi	-3.27231	-79.52739	H_anthonyi	Ecuador	Azuay	Santa Martha (recinto)	QCAZ	Epipedobates_anthonyi	F_Ep_anthonyi
QCAZ_A_35682	Epipedobates	anthonyi	-3.27231	-79.52739	H_anthonyi	Ecuador	Azuay	Santa Martha (recinto)	QCAZ	Epipedobates_anthonyi	F_Ep_anthonyi
QCAZ_A_35683	Epipedobates	anthonyi	-3.27231	-79.52739	H_anthonyi	Ecuador	Azuay	Santa Martha (recinto)	QCAZ	Epipedobates_anthonyi	F_Ep_anthonyi
QCAZ_A_35684	Epipedobates	anthonyi	-3.27231	-79.52739	H_anthonyi	Ecuador	Azuay	Santa Martha (recinto)	QCAZ	Epipedobates_anthonyi	F_Ep_anthonyi
QCAZ_A_35685	Epipedobates	anthonyi	-3.27231	-79.52739	H_anthonyi	Ecuador	Azuay	Santa Martha (recinto)	QCAZ	Epipedobates_anthonyi	F_Ep_anthonyi
QCAZ_A_35687	Epipedobates	machalilla	-0.14156	-80.07164	F_machalilla	Ecuador	Manabi	Diez de Agosto Pedernales	QCAZ	Epipedobates_machalilla	D_Ep_espinosai
QCAZ_A_35688	Epipedobates	machalilla	-0.14156	-80.07164	F_machalilla	Ecuador	Manabi	Diez de Agosto Pedernales	QCAZ	Epipedobates_machalilla	D_Ep_espinosai
QCAZ_A_35799	Epipedobates	machalilla	0.06667	-80.05	F_machalilla	Ecuador	Manabi	Pedernales	QCAZ	Epipedobates_machalilla	D_Ep_espinosai
QCAZ_A_35803	Epipedobates	anthonyi	-3.26747	-79.3017	H_anthonyi	Ecuador	Azuay	Santa Isabel Quebrada	QCAZ	Epipedobates_anthonyi	F_Ep_anthonyi
QCAZ_A_35804	Epipedobates	anthonyi	-3.26747	-79.3017	H_anthonyi	Ecuador	Azuay	Santa Isabel Quebrada	QCAZ	Epipedobates_anthonyi	F_Ep_anthonyi
QCAZ_A_35805	Epipedobates	anthonyi	-3.26747	-79.3017	H_anthonyi	Ecuador	Azuay	Santa Isabel Quebrada	QCAZ	Epipedobates_anthonyi	F_Ep_anthonyi
QCAZ_A_35806	Epipedobates	anthonyi	-3.26747	-79.3017	H_anthonyi	Ecuador	Azuay	Santa Isabel Quebrada	QCAZ	Epipedobates_anthonyi	F_Ep_anthonyi
QCAZ_A_35807	Epipedobates	anthonyi	-3.26747	-79.3017	H_anthonyi	Ecuador	Azuay	Santa Isabel Quebrada	QCAZ	Epipedobates_anthonyi	F_Ep_anthonyi
QCAZ_A_35808	Epipedobates	anthonyi	-3.26747	-79.3017	H_anthonyi	Ecuador	Azuay	Santa Isabel Quebrada	QCAZ	Epipedobates_anthonyi	F_Ep_anthonyi
QCAZ_A_35809	Epipedobates	anthonyi	-3.26747	-79.3017	H_anthonyi	Ecuador	Azuay	Santa Isabel Quebrada	QCAZ	Epipedobates_anthonyi	F_Ep_anthonyi
QCAZ_A_35810	Epipedobates	anthonyi	-3.26747	-79.3017	H_anthonyi	Ecuador	Azuay	Santa Isabel Quebrada	QCAZ	Epipedobates_anthonyi	F_Ep_anthonyi
QCAZ_A_35811	Epipedobates	anthonyi	-3.26747	-79.3017	H_anthonyi	Ecuador	Azuay	Santa Isabel Quebrada	QCAZ	Epipedobates_anthonyi	F_Ep_anthonyi
QCAZ_A_35812	Epipedobates	anthonyi	-3.26747	-79.3017	H_anthonyi	Ecuador	Azuay	Santa Isabel Quebrada	QCAZ	Epipedobates_anthonyi	F_Ep_anthonyi
QCAZ_A_35813	Epipedobates	anthonyi	-3.26747	-79.3017	H_anthonyi	Ecuador	Azuay	Santa Isabel Quebrada	QCAZ	Epipedobates_anthonyi	F_Ep_anthonyi
QCAZ_A_35814	Epipedobates	anthonyi	-3.26747	-79.3017	H_anthonyi	Ecuador	Azuay	Santa Isabel Quebrada	QCAZ	Epipedobates_anthonyi	F_Ep_anthonyi
QCAZ_A_35815	Epipedobates	anthonyi	-3.26747	-79.3017	H_anthonyi	Ecuador	Azuay	Santa Isabel Quebrada	QCAZ	Epipedobates_anthonyi	F_Ep_anthonyi
QCAZ_A_35816	Epipedobates	anthonyi	-3.26747	-79.3017	H_anthonyi	Ecuador	Azuay	Santa Isabel Quebrada	QCAZ	Epipedobates_anthonyi	F_Ep_anthonyi
QCAZ_A_35817	Epipedobates	anthonyi	-3.26747	-79.3017	H_anthonyi	Ecuador	Azuay	Santa Isabel Quebrada	QCAZ	Epipedobates_anthonyi	F_Ep_anthonyi
QCAZ_A_35818	Epipedobates	anthonyi	-3.26747	-79.3017	H_anthonyi	Ecuador	Azuay	Santa Isabel Quebrada	QCAZ	Epipedobates_anthonyi	F_Ep_anthonyi
QCAZ_A_35819	Epipedobates	anthonyi	-3.26747	-79.3017	H_anthonyi	Ecuador	Azuay	Santa Isabel Quebrada	QCAZ	Epipedobates_anthonyi	F_Ep_anthonyi
QCAZ_A_35820	Epipedobates	anthonyi	-3.26747	-79.3017	H_anthonyi	Ecuador	Azuay	Santa Isabel Quebrada	QCAZ	Epipedobates_anthonyi	F_Ep_anthonyi
QCAZ_A_35821	Epipedobates	anthonyi	-3.26747	-79.3017	H_anthonyi	Ecuador	Azuay	Santa Isabel Quebrada	QCAZ	Epipedobates_anthonyi	F_Ep_anthonyi
QCAZ_A_35822	Epipedobates	anthonyi	-3.26747	-79.3017	H_anthonyi	Ecuador	Azuay	Santa Isabel Quebrada	QCAZ	Epipedobates_anthonyi	F_Ep_anthonyi
QCAZ_A_35823	Epipedobates	anthonyi	-3.26747	-79.3017	H_anthonyi	Ecuador	Azuay	Santa Isabel Quebrada	QCAZ	Epipedobates_anthonyi	F_Ep_anthonyi
QCAZ_A_35824	Epipedobates	anthonyi	-3.26747	-79.3017	H_anthonyi	Ecuador	Azuay	Santa Isabel Quebrada	QCAZ	Epipedobates_anthonyi	F_Ep_anthonyi
QCAZ_A_35825	Epipedobates	anthonyi	-3.26747	-79.3017	H_anthonyi	Ecuador	Azuay	Santa Isabel Quebrada	QCAZ	Epipedobates_anthonyi	F_Ep_anthonyi
QCAZ_A_35826	Epipedobates	anthonyi	-3.26747	-79.3017	H_anthonyi	Ecuador	Azuay	Santa Isabel Quebrada	QCAZ	Epipedobates_anthonyi	F_Ep_anthonyi
QCAZ_A_35827	Epipedobates	anthonyi	-3.26747	-79.3017	H_anthonyi	Ecuador	Azuay	Santa Isabel Quebrada	QCAZ	Epipedobates_anthonyi	F_Ep_anthonyi
QCAZ_A_35828	Epipedobates	anthonyi	-3.26747	-79.3017	H_anthonyi	Ecuador	Azuay	Santa Isabel Quebrada	QCAZ	Epipedobates_anthonyi	F_Ep_anthonyi
QCAZ_A_35829	Epipedobates	anthonyi	-3.26747	-79.3017	H_anthonyi	Ecuador	Azuay	Santa Isabel Quebrada	QCAZ	Epipedobates_anthonyi	F_Ep_anthonyi
QCAZ_A_35830	Epipedobates	anthonyi	-3.26747	-79.3017	H_anthonyi	Ecuador	Azuay	Santa Isabel Quebrada	QCAZ	Epipedobates_anthonyi	F_Ep_anthonyi
QCAZ_A_35831	Epipedobates	anthonyi	-3.26747	-79.3017	H_anthonyi	Ecuador	Azuay	Santa Isabel Quebrada	QCAZ	Epipedobates_anthonyi	F_Ep_anthonyi
QCAZ_A_35832	Epipedobates	anthonyi	-3.26747	-79.3017	H_anthonyi	Ecuador	Azuay	Santa Isabel Quebrada	QCAZ	Epipedobates_anthonyi	F_Ep_anthonyi
QCAZ_A_35833	Epipedobates	boulengeri	1.07783	-79.01442	D_boul_Ecuador	Ecuador	Esmeraldas	Borbon	QCAZ	Epipedobates_boulengeri	D_Ep_espinosai
QCAZ_A_35834	Epipedobates	boulengeri	1.07783	-79.01442	D_boul_Ecuador	Ecuador	Esmeraldas	Borbon	QCAZ	Epipedobates_boulengeri	D_Ep_espinosai
QCAZ_A_35835	Epipedobates	boulengeri	1.07783	-79.01442	D_boul_Ecuador	Ecuador	Esmeraldas	Borbon	QCAZ	Epipedobates_boulengeri	D_Ep_espinosai
QCAZ_A_35836	Epipedobates	boulengeri	1.07783	-79.01442	D_boul_Ecuador	Ecuador	Esmeraldas	Borbon Finca del Sr Miguel Ortiz	QCAZ	Epipedobates_boulengeri	D_Ep_espinosai
QCAZ_A_35837	Epipedobates	boulengeri	1.07783	-79.01442	D_boul_Ecuador	Ecuador	Esmeraldas	Borbon Finca del Sr Miguel Ortiz	QCAZ	Epipedobates_boulengeri	D_Ep_espinosai
QCAZ_A_35838	Epipedobates	boulengeri	1.07783	-79.01442	D_boul_Ecuador	Ecuador	Esmeraldas	Borbon Finca del Sr Miguel Ortiz	QCAZ	Epipedobates_boulengeri	D_Ep_espinosai
QCAZ_A_35839	Epipedobates	boulengeri	1.07783	-79.01442	D_boul_Ecuador	Ecuador	Esmeraldas	Borbon Finca del Sr Miguel Ortiz	QCAZ	Epipedobates_boulengeri	D_Ep_espinosai
QCAZ_A_35840	Epipedobates	boulengeri	1.07783	-79.01442	D_boul_Ecuador	Ecuador	Esmeraldas	Borbon Finca del Sr Miguel Ortiz	QCAZ	Epipedobates_boulengeri	D_Ep_espinosai
QCAZ_A_35841	Epipedobates	boulengeri	1.07783	-79.01442	D_boul_Ecuador	Ecuador	Esmeraldas	Borbon Finca del Sr Miguel Ortiz	QCAZ	Epipedobates_boulengeri	D_Ep_espinosai
QCAZ_A_35842	Epipedobates	boulengeri	1.07783	-79.01442	D_boul_Ecuador	Ecuador	Esmeraldas	Borbon Finca del Sr Miguel Ortiz	QCAZ	Epipedobates_boulengeri	D_Ep_espinosai
QCAZ_A_35843	Epipedobates	boulengeri	1.07783	-79.01442	D_boul_Ecuador	Ecuador	Esmeraldas	Borbon Finca del Sr Miguel Ortiz	QCAZ	Epipedobates_boulengeri	D_Ep_espinosai
QCAZ_A_35844	Epipedobates	boulengeri	1.07783	-79.01442	D_boul_Ecuador	Ecuador	Esmeraldas	Borbon Finca del Sr Miguel Ortiz	QCAZ	Epipedobates_boulengeri	D_Ep_espinosai
QCAZ_A_35845	Epipedobates	boulengeri	1.07783	-79.01442	D_boul_Ecuador	Ecuador	Esmeraldas	Borbon Finca del Sr Miguel Ortiz	QCAZ	Epipedobates_boulengeri	D_Ep_espinosai
QCAZ_A_36061	Epipedobates	boulengeri	0.591	-79.957	D_boul_Ecuador	Ecuador	Esmeraldas	La Tortuga	QCAZ	Epipedobates_boulengeri	D_Ep_espinosai
QCAZ_A_36062	Epipedobates	boulengeri	0.591	-79.957	D_boul_Ecuador	Ecuador	Esmeraldas	La Tortuga	QCAZ	Epipedobates_boulengeri	D_Ep_espinosai
QCAZ_A_36238	Epipedobates	boulengeri	0.591	-79.957	D_boul_Ecuador	Ecuador	Esmeraldas	La Tortuga	QCAZ	Epipedobates_boulengeri	D_Ep_espinosai
QCAZ_A_36505	Epipedobates	machalilla	-0.14156	-80.07164	F_machalilla	Ecuador	Manabi	Diez de Agosto	QCAZ	Epipedobates_machalilla	D_Ep_espinosai
QCAZ_A_36506	Epipedobates	machalilla	-0.14156	-80.07164	F_machalilla	Ecuador	Manabi	Diez de Agosto	QCAZ	Epipedobates_machalilla	D_Ep_espinosai
QCAZ_A_36507	Epipedobates	machalilla	-0.14156	-80.07164	F_machalilla	Ecuador	Manabi	Diez de Agosto	QCAZ	Epipedobates_machalilla	D_Ep_espinosai
QCAZ_A_36508	Epipedobates	machalilla	-0.14156	-80.07164	F_machalilla	Ecuador	Manabi	Diez de Agosto	QCAZ	Epipedobates_machalilla	D_Ep_espinosai
QCAZ_A_36512	Epipedobates	anthonyi	-3.88333	-80.07972	H_anthonyi	Ecuador	El Oro	Puyango Quebrada	QCAZ	Epipedobates_anthonyi	F_Ep_anthonyi
QCAZ_A_36545	Epipedobates	boulengeri	1.07783	-79.01442	D_boul_Ecuador	Ecuador	Esmeraldas	Borbon Finca del Sr Miguel Ortiz	QCAZ	Epipedobates_boulengeri	D_Ep_espinosai
QCAZ_A_36546	Epipedobates	anthonyi	-3.76456	-79.92586	H_anthonyi	Ecuador	El Oro	Marcabeli El Ingenio	QCAZ	Epipedobates_anthonyi	F_Ep_anthonyi
QCAZ_A_36547	Epipedobates	anthonyi	-3.76456	-79.92586	H_anthonyi	Ecuador	El Oro	Marcabeli El Ingenio	QCAZ	Epipedobates_anthonyi	F_Ep_anthonyi
QCAZ_A_36555	Epipedobates	anthonyi	-3.31432	-79.5807	H_anthonyi	Ecuador	Azuay	Sarayunga Parroquia Gramalole	QCAZ	Epipedobates_anthonyi	F_Ep_anthonyi
QCAZ_A_36556	Epipedobates	anthonyi	-3.31432	-79.5807	H_anthonyi	Ecuador	Azuay	Sarayunga Parroquia Gramalole	QCAZ	Epipedobates_anthonyi	F_Ep_anthonyi
QCAZ_A_36583	Epipedobates	anthonyi	-3.31427	-79.58134	H_anthonyi	Ecuador	Azuay	Sarayunga	QCAZ	Epipedobates_anthonyi	F_Ep_anthonyi
QCAZ_A_36584	Epipedobates	anthonyi	-3.31427	-79.58134	H_anthonyi	Ecuador	Azuay	Sarayunga	QCAZ	Epipedobates_anthonyi	F_Ep_anthonyi
QCAZ_A_36585	Epipedobates	anthonyi	-3.31427	-79.58134	H_anthonyi	Ecuador	Azuay	Sarayunga	QCAZ	Epipedobates_anthonyi	F_Ep_anthonyi
QCAZ_A_36588	Epipedobates	anthonyi	-3.26747	-79.3017	H_anthonyi	Ecuador	Azuay	Santa Isabel	QCAZ	Epipedobates_anthonyi	F_Ep_anthonyi
QCAZ_A_36589	Epipedobates	anthonyi	-3.27224	-79.74326	H_anthonyi	Ecuador	El Oro	Progreso a 2.3 km de la via Pasaje - El Guabo desvio a la derecha- este entre dos banaeras	QCAZ	Epipedobates_anthonyi	F_Ep_anthonyi
QCAZ_A_36590	Epipedobates	anthonyi	-3.27224	-79.74326	H_anthonyi	Ecuador	El Oro	Progreso a 2.3 km de la via Pasaje - El Guabo desvio a la derecha- este entre dos banaeras	QCAZ	Epipedobates_anthonyi	F_Ep_anthonyi
QCAZ_A_36591	Epipedobates	anthonyi	-3.27231	-79.52739	H_anthonyi	Ecuador	Azuay	Santa Martha (recinto)	QCAZ	Epipedobates_anthonyi	F_Ep_anthonyi
QCAZ_A_36592	Epipedobates	anthonyi	-3.26747	-79.3017	H_anthonyi	Ecuador	Azuay	Santa Isabel Quebrada	QCAZ	Epipedobates_anthonyi	F_Ep_anthonyi
QCAZ_A_36593	Epipedobates	anthonyi	-3.26747	-79.3017	H_anthonyi	Ecuador	Azuay	Santa Isabel	QCAZ	Epipedobates_anthonyi	F_Ep_anthonyi
QCAZ_A_36594	Epipedobates	tricolor	-1.15861	-79.15472	G_tricolor	Ecuador	Cotopaxi	Palo Seco-Moraspungo	QCAZ	Epipedobates_tricolor	G_Ep_tricolor
QCAZ_A_36600	Epipedobates	machalilla	0.00512	-80.08362	F_machalilla	Ecuador	Manabi	Pedernales rio Cuaque	QCAZ	Epipedobates_machalilla	D_Ep_espinosai
QCAZ_A_36605	Epipedobates	tricolor	-1.15861	-79.15472	G_tricolor	Ecuador	Cotopaxi	Palo Seco-Moraspungo Quebrada de los Tanques	QCAZ	Epipedobates_tricolor	G_Ep_tricolor
QCAZ_A_36776	Epipedobates	machalilla	0.06667	-80.05	F_machalilla	Ecuador	Manabi	Pedernales	QCAZ	Epipedobates_machalilla	D_Ep_espinosai
QCAZ_A_37251	Epipedobates	anthonyi	-3.51166	-79.82027	H_anthonyi	Ecuador	El Oro	cerca de Valle Hermoso En la Parroquia Bella Maria	QCAZ	Epipedobates_anthonyi	F_Ep_anthonyi
QCAZ_A_37266	Epipedobates	boulengeri	0.882	-78.454	D_boul_Ecuador	Ecuador	Imbabura	Lita via al Rio Babosa	QCAZ	Epipedobates_boulengeri	D_Ep_espinosai
QCAZ_A_37267	Epipedobates	boulengeri	0.882	-78.454	D_boul_Ecuador	Ecuador	Imbabura	Lita via al Rio Babosa	QCAZ	Epipedobates_boulengeri	D_Ep_espinosai
QCAZ_A_37278	Epipedobates	boulengeri	0.882	-78.454	D_boul_Ecuador	Ecuador	Imbabura	Lita via al Rio Babosa	QCAZ	Epipedobates_boulengeri	D_Ep_espinosai
QCAZ_A_37280	Epipedobates	boulengeri	0.882	-78.454	D_boul_Ecuador	Ecuador	Imbabura	Lita via al Rio Babosa	QCAZ	Epipedobates_boulengeri	D_Ep_espinosai
QCAZ_A_37281	Epipedobates	boulengeri	0.882	-78.454	D_boul_Ecuador	Ecuador	Imbabura	Lita via al Rio Babosa	QCAZ	Epipedobates_boulengeri	D_Ep_espinosai
QCAZ_A_37305	Epipedobates	darwinwallacei	-0.70273	-79.05682	E_espinosai	Ecuador	Cotopaxi	via Pucayacu -Sigchos a 8 km del parque central de Pucayacu En arroyo aproximadamente a 100 mt de la carretera	QCAZ	Epipedobates_darwinwallacei	D_Ep_espinosai
QCAZ_A_37350	Epipedobates	anthonyi	-3.31431	-79.58069	H_anthonyi	Ecuador	Azuay	Sarayunga 41 km desde Santa Isabel por la via hacia Pasaje	QCAZ	Epipedobates_anthonyi	F_Ep_anthonyi
QCAZ_A_37412	Epipedobates	anthonyi	-3.31431	-79.58069	H_anthonyi	Ecuador	Azuay	Sarayunga 41 km desde Santa Isabel por la via hacia Pasaje	QCAZ	Epipedobates_anthonyi	F_Ep_anthonyi
QCAZ_A_37413	Epipedobates	anthonyi	-3.31431	-79.58069	H_anthonyi	Ecuador	Azuay	Sarayunga 41 km desde Santa Isabel por la via hacia Pasaje	QCAZ	Epipedobates_anthonyi	F_Ep_anthonyi
QCAZ_A_37414	Epipedobates	anthonyi	-3.31431	-79.58069	H_anthonyi	Ecuador	Azuay	Sarayunga 41 km desde Santa Isabel por la via hacia Pasaje	QCAZ	Epipedobates_anthonyi	F_Ep_anthonyi
QCAZ_A_37415	Epipedobates	anthonyi	-3.31431	-79.58069	H_anthonyi	Ecuador	Azuay	Sarayunga 41 km desde Santa Isabel por la via hacia Pasaje	QCAZ	Epipedobates_anthonyi	F_Ep_anthonyi
QCAZ_A_37416	Epipedobates	anthonyi	-3.31431	-79.58069	H_anthonyi	Ecuador	Azuay	Sarayunga 41 km desde Santa Isabel por la via hacia Pasaje	QCAZ	Epipedobates_anthonyi	F_Ep_anthonyi
QCAZ_A_37417	Epipedobates	anthonyi	-3.31431	-79.58069	H_anthonyi	Ecuador	Azuay	Sarayunga 41 km desde Santa Isabel por la via hacia Pasaje	QCAZ	Epipedobates_anthonyi	F_Ep_anthonyi
QCAZ_A_37418	Epipedobates	anthonyi	-3.31431	-79.58069	H_anthonyi	Ecuador	Azuay	Sarayunga 41 km desde Santa Isabel por la via hacia Pasaje	QCAZ	Epipedobates_anthonyi	F_Ep_anthonyi
QCAZ_A_37419	Epipedobates	anthonyi	-3.31431	-79.58069	H_anthonyi	Ecuador	Azuay	Sarayunga 41 km desde Santa Isabel por la via hacia Pasaje	QCAZ	Epipedobates_anthonyi	F_Ep_anthonyi
QCAZ_A_37420	Epipedobates	anthonyi	-3.31431	-79.58069	H_anthonyi	Ecuador	Azuay	Sarayunga 41 km desde Santa Isabel por la via hacia Pasaje	QCAZ	Epipedobates_anthonyi	F_Ep_anthonyi
QCAZ_A_37421	Epipedobates	anthonyi	-3.31431	-79.58069	H_anthonyi	Ecuador	Azuay	Sarayunga 41 km desde Santa Isabel por la via hacia Pasaje	QCAZ	Epipedobates_anthonyi	F_Ep_anthonyi
QCAZ_A_37422	Epipedobates	anthonyi	-3.31431	-79.58069	H_anthonyi	Ecuador	Azuay	Sarayunga 41 km desde Santa Isabel por la via hacia Pasaje	QCAZ	Epipedobates_anthonyi	F_Ep_anthonyi
QCAZ_A_37423	Epipedobates	anthonyi	-3.31431	-79.58069	H_anthonyi	Ecuador	Azuay	Sarayunga 41 km desde Santa Isabel por la via hacia Pasaje	QCAZ	Epipedobates_anthonyi	F_Ep_anthonyi
QCAZ_A_37424	Epipedobates	anthonyi	-3.31431	-79.58069	H_anthonyi	Ecuador	Azuay	Sarayunga 41 km desde Santa Isabel por la via hacia Pasaje	QCAZ	Epipedobates_anthonyi	F_Ep_anthonyi
QCAZ_A_37448	Epipedobates	anthonyi	-3.31431	-79.58069	H_anthonyi	Ecuador	Azuay	Sarayunga 41 km desde Santa Isabel por la via hacia Pasaje	QCAZ	Epipedobates_anthonyi	F_Ep_anthonyi
QCAZ_A_37476	Epipedobates	anthonyi	-3.45422	-79.95663	H_anthonyi	Ecuador	El Oro	Santa Rosa	QCAZ	Epipedobates_anthonyi	F_Ep_anthonyi
QCAZ_A_37477	Epipedobates	anthonyi	-3.31431	-79.58069	H_anthonyi	Ecuador	Azuay	Sarayunga 41 km desde Santa Isabel por la via hacia Pasaje	QCAZ	Epipedobates_anthonyi	F_Ep_anthonyi
QCAZ_A_37478	Epipedobates	anthonyi	-3.31431	-79.58069	H_anthonyi	Ecuador	Azuay	Sarayunga 41 km desde Santa Isabel por la via hacia Pasaje	QCAZ	Epipedobates_anthonyi	F_Ep_anthonyi
QCAZ_A_37479	Epipedobates	anthonyi	-3.31431	-79.58069	H_anthonyi	Ecuador	Azuay	Sarayunga 41 km desde Santa Isabel por la via hacia Pasaje	QCAZ	Epipedobates_anthonyi	F_Ep_anthonyi
QCAZ_A_37480	Epipedobates	anthonyi	-3.31431	-79.58069	H_anthonyi	Ecuador	Azuay	Sarayunga 41 km desde Santa Isabel por la via hacia Pasaje	QCAZ	Epipedobates_anthonyi	F_Ep_anthonyi
QCAZ_A_37481	Epipedobates	anthonyi	-3.31431	-79.58069	H_anthonyi	Ecuador	Azuay	Sarayunga 41 km desde Santa Isabel por la via hacia Pasaje	QCAZ	Epipedobates_anthonyi	F_Ep_anthonyi
QCAZ_A_37482	Epipedobates	anthonyi	-3.31431	-79.58069	H_anthonyi	Ecuador	Azuay	Sarayunga 41 km desde Santa Isabel por la via hacia Pasaje	QCAZ	Epipedobates_anthonyi	F_Ep_anthonyi
QCAZ_A_37483	Epipedobates	anthonyi	-3.27231	-79.52739	H_anthonyi	Ecuador	Azuay	Santa Marta	QCAZ	Epipedobates_anthonyi	F_Ep_anthonyi
QCAZ_A_37484	Epipedobates	anthonyi	-3.27231	-79.52739	H_anthonyi	Ecuador	Azuay	Santa Marta	QCAZ	Epipedobates_anthonyi	F_Ep_anthonyi
QCAZ_A_37485	Epipedobates	anthonyi	-3.27231	-79.52739	H_anthonyi	Ecuador	Azuay	Santa Marta	QCAZ	Epipedobates_anthonyi	F_Ep_anthonyi
QCAZ_A_37486	Epipedobates	anthonyi	-3.27231	-79.52739	H_anthonyi	Ecuador	Azuay	Santa Marta	QCAZ	Epipedobates_anthonyi	F_Ep_anthonyi
QCAZ_A_37487	Epipedobates	anthonyi	-3.27231	-79.52739	H_anthonyi	Ecuador	Azuay	Santa Marta	QCAZ	Epipedobates_anthonyi	F_Ep_anthonyi
QCAZ_A_37488	Epipedobates	anthonyi	-3.27231	-79.52739	H_anthonyi	Ecuador	Azuay	Santa Marta	QCAZ	Epipedobates_anthonyi	F_Ep_anthonyi
QCAZ_A_37489	Epipedobates	anthonyi	-3.27231	-79.52739	H_anthonyi	Ecuador	Azuay	Santa Marta	QCAZ	Epipedobates_anthonyi	F_Ep_anthonyi
QCAZ_A_37490	Epipedobates	anthonyi	-3.27231	-79.52739	H_anthonyi	Ecuador	Azuay	Santa Marta	QCAZ	Epipedobates_anthonyi	F_Ep_anthonyi
QCAZ_A_37491	Epipedobates	anthonyi	-3.27231	-79.52739	H_anthonyi	Ecuador	Azuay	Santa Marta	QCAZ	Epipedobates_anthonyi	F_Ep_anthonyi
QCAZ_A_37492	Epipedobates	anthonyi	-3.31431	-79.58069	H_anthonyi	Ecuador	Azuay	Sarayunga 41 km desde Santa Isabel por la via hacia Pasaje	QCAZ	Epipedobates_anthonyi	F_Ep_anthonyi
QCAZ_A_37495	Epipedobates	boulengeri	-0.70273	-79.05682	E_espinosai	Ecuador	Cotopaxi	via Pucayacu -Sigchos a 8 km del parque central de Pucayacu En arroyo aproximadamente a 100 mt de la carretera	QCAZ	Epipedobates_darwinwallacei	D_Ep_espinosai
QCAZ_A_37506	Epipedobates	anthonyi	-3.50977	-79.84058	H_anthonyi	Ecuador	El Oro	Valle Hermoso	QCAZ	Epipedobates_anthonyi	F_Ep_anthonyi
QCAZ_A_37595	Epipedobates	machalilla	-1.67714	-80.79941	F_machalilla	Ecuador	Manabi	Ayampe rio Arriba a 2 km	QCAZ	Epipedobates_machalilla	E_Ep_machalilla
QCAZ_A_37596	Epipedobates	machalilla	-1.67714	-80.79941	F_machalilla	Ecuador	Manabi	Ayampe rio Arriba a 2 km	QCAZ	Epipedobates_machalilla	E_Ep_machalilla
QCAZ_A_37597	Epipedobates	machalilla	-1.67714	-80.79941	F_machalilla	Ecuador	Manabi	Ayampe rio Arriba a 2 km	QCAZ	Epipedobates_machalilla	E_Ep_machalilla
QCAZ_A_37598	Epipedobates	machalilla	-1.67714	-80.79941	F_machalilla	Ecuador	Manabi	Ayampe rio Arriba a 2 km	QCAZ	Epipedobates_machalilla	E_Ep_machalilla
QCAZ_A_37599	Epipedobates	machalilla	-1.67714	-80.79941	F_machalilla	Ecuador	Manabi	Ayampe rio Arriba a 2 km	QCAZ	Epipedobates_machalilla	E_Ep_machalilla
QCAZ_A_37600	Epipedobates	machalilla	-1.67714	-80.79941	F_machalilla	Ecuador	Manabi	Ayampe rio Arriba a 2 km	QCAZ	Epipedobates_machalilla	E_Ep_machalilla
QCAZ_A_37601	Epipedobates	machalilla	-1.67714	-80.79941	F_machalilla	Ecuador	Manabi	Ayampe rio Arriba a 2 km	QCAZ	Epipedobates_machalilla	E_Ep_machalilla
QCAZ_A_37602	Epipedobates	machalilla	-1.67714	-80.79941	F_machalilla	Ecuador	Manabi	Ayampe rio Arriba a 2 km	QCAZ	Epipedobates_machalilla	E_Ep_machalilla
QCAZ_A_37603	Epipedobates	machalilla	-1.67714	-80.79941	F_machalilla	Ecuador	Manabi	Ayampe rio Arriba a 2 km	QCAZ	Epipedobates_machalilla	E_Ep_machalilla
QCAZ_A_37604	Epipedobates	machalilla	-1.67714	-80.79941	F_machalilla	Ecuador	Manabi	Ayampe rio Arriba a 2 km	QCAZ	Epipedobates_machalilla	E_Ep_machalilla
QCAZ_A_37605	Epipedobates	machalilla	-1.67714	-80.79941	F_machalilla	Ecuador	Manabi	Ayampe rio Arriba a 2 km	QCAZ	Epipedobates_machalilla	E_Ep_machalilla
QCAZ_A_37635	Epipedobates	anthonyi	-3.50977	-79.84058	H_anthonyi	Ecuador	El Oro	Valle Hermoso	QCAZ	Epipedobates_anthonyi	F_Ep_anthonyi
QCAZ_A_37636	Epipedobates	anthonyi	-3.50977	-79.84058	H_anthonyi	Ecuador	El Oro	Valle Hermoso	QCAZ	Epipedobates_anthonyi	F_Ep_anthonyi
QCAZ_A_37637	Epipedobates	anthonyi	-3.50977	-79.84058	H_anthonyi	Ecuador	El Oro	Valle Hermoso	QCAZ	Epipedobates_anthonyi	F_Ep_anthonyi
QCAZ_A_37695	Epipedobates	anthonyi	-3.27231	-79.52739	H_anthonyi	Ecuador	Azuay	Santa Marta	QCAZ	Epipedobates_anthonyi	F_Ep_anthonyi
QCAZ_A_3783	Epipedobates	machalilla	-2.56789	-79.36658	F_machalilla	Ecuador	Canar	Limite Canar-Azuay Rio Patul	QCAZ	Epipedobates_machalilla	E_Ep_machalilla
QCAZ_A_37990	Epipedobates	boulengeri	-0.31383	-78.95441	E_espinosai	Ecuador	Pichincha	La Union del Toachi	QCAZ	Epipedobates_darwinwallacei	D_Ep_espinosai
QCAZ_A_38058	Epipedobates	boulengeri	-0.56667	-79.33333	E_espinosai	Ecuador	Los rios	Centro Cientifico rio Palenque (CCRP) - km 43 en la via Santo Domimgo - Quevedo - Estero Sherd Sendero 3	QCAZ	Epipedobates_boulengeri	D_Ep_espinosai
QCAZ_A_38059	Epipedobates	boulengeri	-0.56667	-79.33333	E_espinosai	Ecuador	Los rios	Centro Cientifico rio Palenque (CCRP) - km 43 en la via Santo Domimgo - Quevedo - Estero Sherd Sendero 3	QCAZ	Epipedobates_boulengeri	D_Ep_espinosai
QCAZ_A_38060	Epipedobates	boulengeri	-0.56667	-79.33333	E_espinosai	Ecuador	Los rios	Centro Cientifico rio Palenque (CCRP) - km 43 en la via Santo Domimgo - Quevedo - Estero Sherd Sendero 3	QCAZ	Epipedobates_boulengeri	D_Ep_espinosai
QCAZ_A_38061	Epipedobates	boulengeri	-0.56667	-79.33333	E_espinosai	Ecuador	Los rios	Centro Cientifico rio Palenque (CCRP) - km 43 en la via Santo Domimgo - Quevedo - Estero Sherd Sendero 3	QCAZ	Epipedobates_boulengeri	D_Ep_espinosai
QCAZ_A_38062	Epipedobates	boulengeri	-0.56667	-79.33333	E_espinosai	Ecuador	Los rios	Centro Cientifico rio Palenque (CCRP) - km 43 en la via Santo Domimgo - Quevedo - Estero Sherd Sendero 3	QCAZ	Epipedobates_boulengeri	D_Ep_espinosai
QCAZ_A_38063	Epipedobates	boulengeri	-0.56667	-79.33333	E_espinosai	Ecuador	Los rios	Centro Cientifico rio Palenque (CCRP) - km 43 en la via Santo Domimgo - Quevedo - Estero Sherd Sendero 3	QCAZ	Epipedobates_boulengeri	D_Ep_espinosai
QCAZ_A_38064	Epipedobates	boulengeri	-0.56667	-79.33333	E_espinosai	Ecuador	Los rios	Centro Cientifico rio Palenque (CCRP) - km 43 en la via Santo Domimgo - Quevedo - Estero Sherd Sendero 3	QCAZ	Epipedobates_boulengeri	D_Ep_espinosai
QCAZ_A_38065	Epipedobates	boulengeri	-0.56667	-79.33333	E_espinosai	Ecuador	Los rios	Centro Cientifico rio Palenque (CCRP) - km 43 en la via Santo Domimgo - Quevedo - Estero Sherd Sendero 3	QCAZ	Epipedobates_boulengeri	D_Ep_espinosai
QCAZ_A_38066	Epipedobates	boulengeri	-0.56667	-79.33333	E_espinosai	Ecuador	Los rios	Centro Cientifico rio Palenque (CCRP) - km 43 en la via Santo Domimgo - Quevedo - Estero Sherd Sendero 3	QCAZ	Epipedobates_boulengeri	D_Ep_espinosai
QCAZ_A_38147	Epipedobates	boulengeri	0.09216	-79.15255	E_espinosai	Ecuador	Pichincha	Entre Pedro Vicente Maldonado y Puerto Quito orillas del rio Coani	QCAZ	Epipedobates_boulengeri	D_Ep_espinosai
QCAZ_A_38203	Epipedobates	boulengeri	0.09216	-79.15255	E_espinosai	Ecuador	Pichincha	Entre Pedro Vicente Maldonado y Puerto Quito orillas del rio Coani	QCAZ	Epipedobates_boulengeri	D_Ep_espinosai
QCAZ_A_38204	Epipedobates	boulengeri	0.09216	-79.15255	E_espinosai	Ecuador	Pichincha	Entre Pedro Vicente Maldonado y Puerto Quito orillas del rio Coani	QCAZ	Epipedobates_boulengeri	D_Ep_espinosai
QCAZ_A_3824	Epipedobates	machalilla	-1.67324	-80.80935	F_machalilla	Ecuador	Manabi	Rio Ayampe Km 8 via rio Blanco	QCAZ	Epipedobates_machalilla	E_Ep_machalilla
QCAZ_A_3831	Epipedobates	anthonyi	-3.786	-79.586	H_anthonyi	Ecuador	Loja	Km 55 via San Pedro Bendita-Zaruma	QCAZ	Epipedobates_anthonyi	F_Ep_anthonyi
QCAZ_A_3838	Epipedobates	anthonyi	-3.32539	-79.45078	H_anthonyi	Ecuador	El Oro	Km 62 via Machala-Cuenca	QCAZ	Epipedobates_anthonyi	F_Ep_anthonyi
QCAZ_A_3839	Epipedobates	anthonyi	-3.31828	-79.47483	H_anthonyi	Ecuador	Azuay	Valle rio Jubones	QCAZ	Epipedobates_anthonyi	F_Ep_anthonyi
QCAZ_A_3840	Epipedobates	anthonyi	-3.32539	-79.45078	H_anthonyi	Ecuador	El Oro	Km 62 via Machala-Cuenca	QCAZ	Epipedobates_anthonyi	F_Ep_anthonyi
QCAZ_A_3841	Epipedobates	anthonyi	-3.32539	-79.45078	H_anthonyi	Ecuador	Azuay	Km 62 via Machala-Cuenca	QCAZ	Epipedobates_anthonyi	F_Ep_anthonyi
QCAZ_A_39369	Epipedobates	anthonyi	-3.2847	-79.31087	H_anthonyi	Ecuador	Azuay	Santa Isabel Sarayunga	QCAZ	Epipedobates_anthonyi	F_Ep_anthonyi
QCAZ_A_3949	Epipedobates	machalilla	-1.67324	-80.80935	F_machalilla	Ecuador	Manabi	Rio Ayampe	QCAZ	Epipedobates_machalilla	E_Ep_machalilla
QCAZ_A_3950	Epipedobates	machalilla	-1.67324	-80.80935	F_machalilla	Ecuador	Manabi	Rio Ayampe	QCAZ	Epipedobates_machalilla	E_Ep_machalilla
QCAZ_A_3951	Epipedobates	machalilla	-1.67324	-80.80935	F_machalilla	Ecuador	Manabi	Rio Ayampe	QCAZ	Epipedobates_machalilla	E_Ep_machalilla
QCAZ_A_3952	Epipedobates	machalilla	-1.67324	-80.80935	F_machalilla	Ecuador	Manabi	Rio Ayampe	QCAZ	Epipedobates_machalilla	E_Ep_machalilla
QCAZ_A_3953	Epipedobates	machalilla	-1.67324	-80.80935	F_machalilla	Ecuador	Manabi	Rio Ayampe	QCAZ	Epipedobates_machalilla	E_Ep_machalilla
QCAZ_A_3954	Epipedobates	machalilla	-1.67324	-80.80935	F_machalilla	Ecuador	Manabi	Rio Ayampe	QCAZ	Epipedobates_machalilla	E_Ep_machalilla
QCAZ_A_39541	Epipedobates	boulengeri	0.86956	-78.45018	D_boul_Ecuador	Ecuador	Imbabura	Lita En la via del tren	QCAZ	Epipedobates_boulengeri	D_Ep_espinosai
QCAZ_A_3955	Epipedobates	machalilla	-1.67324	-80.80935	F_machalilla	Ecuador	Manabi	Rio Ayampe	QCAZ	Epipedobates_machalilla	E_Ep_machalilla
QCAZ_A_3956	Epipedobates	machalilla	-1.67324	-80.80935	F_machalilla	Ecuador	Manabi	Rio Ayampe	QCAZ	Epipedobates_machalilla	E_Ep_machalilla
QCAZ_A_3957	Epipedobates	machalilla	-1.67324	-80.80935	F_machalilla	Ecuador	Manabi	Rio Ayampe	QCAZ	Epipedobates_machalilla	E_Ep_machalilla
QCAZ_A_3958	Epipedobates	machalilla	-1.67324	-80.80935	F_machalilla	Ecuador	Manabi	Rio Ayampe	QCAZ	Epipedobates_machalilla	E_Ep_machalilla
QCAZ_A_3959	Epipedobates	machalilla	-1.67324	-80.80935	F_machalilla	Ecuador	Manabi	Rio Ayampe	QCAZ	Epipedobates_machalilla	E_Ep_machalilla
QCAZ_A_3960	Epipedobates	machalilla	-1.67324	-80.80935	F_machalilla	Ecuador	Manabi	Rio Ayampe	QCAZ	Epipedobates_machalilla	E_Ep_machalilla
QCAZ_A_3961	Epipedobates	machalilla	-1.67324	-80.80935	F_machalilla	Ecuador	Manabi	Rio Ayampe	QCAZ	Epipedobates_machalilla	E_Ep_machalilla
QCAZ_A_3962	Epipedobates	machalilla	-1.67324	-80.80935	F_machalilla	Ecuador	Manabi	Rio Ayampe	QCAZ	Epipedobates_machalilla	E_Ep_machalilla
QCAZ_A_3963	Epipedobates	machalilla	-1.67324	-80.80935	F_machalilla	Ecuador	Manabi	Rio Ayampe	QCAZ	Epipedobates_machalilla	E_Ep_machalilla
QCAZ_A_3964	Epipedobates	machalilla	-1.67324	-80.80935	F_machalilla	Ecuador	Manabi	Rio Ayampe	QCAZ	Epipedobates_machalilla	E_Ep_machalilla
QCAZ_A_3965	Epipedobates	machalilla	-1.67324	-80.80935	F_machalilla	Ecuador	Manabi	Rio Ayampe	QCAZ	Epipedobates_machalilla	E_Ep_machalilla
QCAZ_A_3966	Epipedobates	machalilla	-1.67324	-80.80935	F_machalilla	Ecuador	Manabi	Rio Ayampe	QCAZ	Epipedobates_machalilla	E_Ep_machalilla
QCAZ_A_3967	Epipedobates	machalilla	-1.67324	-80.80935	F_machalilla	Ecuador	Manabi	Rio Ayampe	QCAZ	Epipedobates_machalilla	E_Ep_machalilla
QCAZ_A_3968	Epipedobates	machalilla	-1.67324	-80.80935	F_machalilla	Ecuador	Manabi	Rio Ayampe	QCAZ	Epipedobates_machalilla	E_Ep_machalilla
QCAZ_A_3969	Epipedobates	machalilla	-1.67324	-80.80935	F_machalilla	Ecuador	Manabi	Rio Ayampe	QCAZ	Epipedobates_machalilla	E_Ep_machalilla
QCAZ_A_3970	Epipedobates	machalilla	-1.67324	-80.80935	F_machalilla	Ecuador	Manabi	Rio Ayampe	QCAZ	Epipedobates_machalilla	E_Ep_machalilla
QCAZ_A_3971	Epipedobates	machalilla	-1.67324	-80.80935	F_machalilla	Ecuador	Manabi	Rio Ayampe	QCAZ	Epipedobates_machalilla	E_Ep_machalilla
QCAZ_A_3972	Epipedobates	machalilla	-1.67324	-80.80935	F_machalilla	Ecuador	Manabi	Rio Ayampe	QCAZ	Epipedobates_machalilla	E_Ep_machalilla
QCAZ_A_3973	Epipedobates	machalilla	-1.67324	-80.80935	F_machalilla	Ecuador	Manabi	Rio Ayampe	QCAZ	Epipedobates_machalilla	E_Ep_machalilla
QCAZ_A_3974	Epipedobates	machalilla	-1.67324	-80.80935	F_machalilla	Ecuador	Manabi	Rio Ayampe	QCAZ	Epipedobates_machalilla	E_Ep_machalilla
QCAZ_A_39906	Epipedobates	anthonyi	-3.66444	-79.73952	H_anthonyi	Ecuador	El Oro	Road to Moromoro	QCAZ	Epipedobates_anthonyi	F_Ep_anthonyi
QCAZ_A_39907	Epipedobates	anthonyi	-3.66444	-79.73952	H_anthonyi	Ecuador	El Oro	Road to Moromoro	QCAZ	Epipedobates_anthonyi	F_Ep_anthonyi
QCAZ_A_39908	Epipedobates	anthonyi	-3.38391	-79.57902	H_anthonyi	Ecuador	El Oro	Road Quera-Chilla	QCAZ	Epipedobates_anthonyi	F_Ep_anthonyi
QCAZ_A_39909	Epipedobates	anthonyi	-3.38391	-79.57902	H_anthonyi	Ecuador	El Oro	Road Quera-Chilla	QCAZ	Epipedobates_anthonyi	F_Ep_anthonyi
QCAZ_A_39928	Epipedobates	anthonyi	-4.00422	-80.18142	H_anthonyi	Ecuador	Loja	Alamor Caserio llamado Pitayo camino desde Alamor a El Limon y llegar a Pitayo rio Pitayo	QCAZ	Epipedobates_anthonyi	F_Ep_anthonyi
QCAZ_A_39941	Epipedobates	anthonyi	-4.00422	-80.18142	H_anthonyi	Ecuador	Loja	Alamor Caserio llamado Pitayo camino desde Alamor a El Limon y llegar a Pitayo rio Pitayo	QCAZ	Epipedobates_anthonyi	F_Ep_anthonyi
QCAZ_A_39945	Epipedobates	anthonyi	-4.00422	-80.18142	H_anthonyi	Ecuador	Loja	Alamor Caserio llamado Pitayo camino desde Alamor a El Limon y llegar a Pitayo rio Pitayo	QCAZ	Epipedobates_anthonyi	F_Ep_anthonyi
QCAZ_A_39946	Epipedobates	anthonyi	-4.00422	-80.18142	H_anthonyi	Ecuador	Loja	Alamor Caserio llamado Pitayo camino desde Alamor a El Limon y llegar a Pitayo rio Pitayo	QCAZ	Epipedobates_anthonyi	F_Ep_anthonyi
QCAZ_A_39947	Epipedobates	anthonyi	-4.00422	-80.18142	H_anthonyi	Ecuador	Loja	Alamor Caserio llamado Pitayo camino desde Alamor a El Limon y llegar a Pitayo rio Pitayo	QCAZ	Epipedobates_anthonyi	F_Ep_anthonyi
QCAZ_A_400	Epipedobates	boulengeri	0.12618	-79.25242	E_espinosai	Ecuador	Pichincha	Puerto Quito	QCAZ	Epipedobates_boulengeri	D_Ep_espinosai
QCAZ_A_40050	Epipedobates	tricolor	-1.39286	-79.14586	G_tricolor	Ecuador	Bolivar	Naranjal Chazo Juan	QCAZ	Epipedobates_tricolor	G_Ep_tricolor
QCAZ_A_40051	Epipedobates	anthonyi	-3.35314	-79.57978	H_anthonyi	Ecuador	El Oro	Road Quera-Chilla	QCAZ	Epipedobates_anthonyi	F_Ep_anthonyi
QCAZ_A_40052	Epipedobates	anthonyi	-3.38392	-79.57903	H_anthonyi	Ecuador	El Oro	Road Quera-Chilla	QCAZ	Epipedobates_anthonyi	F_Ep_anthonyi
QCAZ_A_40053	Epipedobates	anthonyi	-3.66444	-79.73953	H_anthonyi	Ecuador	El Oro	Road to Moromoro	QCAZ	Epipedobates_anthonyi	F_Ep_anthonyi
QCAZ_A_40223	Epipedobates	machalilla	-2.21261	-79.44717	F_machalilla	Ecuador	Guayas	Marcelino Mariduena Ingenio San Carlos	QCAZ	Epipedobates_machalilla	E_Ep_machalilla
QCAZ_A_40292	Epipedobates	boulengeri	0.91241	-78.58092	D_boul_Ecuador	Ecuador	Esmeraldas	Alto Tambo a 4 km al oeste de Alto Tambo por la linea del tren que va a el progreso	QCAZ	Epipedobates_boulengeri	D_Ep_espinosai
QCAZ_A_40349	Epipedobates	boulengeri	0.4096	-79.64601	D_boul_Ecuador	Ecuador	Esmeraldas	Rosa Zarate Laguna del Cube y alrededores	QCAZ	Epipedobates_boulengeri	D_Ep_espinosai
QCAZ_A_40350	Epipedobates	boulengeri	0.41495	-79.66751	D_boul_Ecuador	Ecuador	Esmeraldas	Rosa Zarate Laguna del Cube y alrededores	QCAZ	Epipedobates_boulengeri	D_Ep_espinosai
QCAZ_A_40351	Epipedobates	boulengeri	0.41495	-79.66751	D_boul_Ecuador	Ecuador	Esmeraldas	Rosa Zarate Laguna del Cube y alrededores	QCAZ	Epipedobates_boulengeri	D_Ep_espinosai
QCAZ_A_40352	Epipedobates	boulengeri	0.41495	-79.66751	D_boul_Ecuador	Ecuador	Esmeraldas	Rosa Zarate Laguna del Cube y alrededores	QCAZ	Epipedobates_boulengeri	D_Ep_espinosai
QCAZ_A_4036	Epipedobates	tricolor	-1.197	-79.259	G_tricolor	Ecuador	Cotopaxi	5 km oeste Moraspungo	QCAZ	Epipedobates_tricolor	G_Ep_tricolor
QCAZ_A_40363	Epipedobates	boulengeri	0.7046	-80.08857	D_boul_Ecuador	Ecuador	Esmeraldas	Caimito desde poza junto a la carretera hasta sendero desde la carretera a la playa	QCAZ	Epipedobates_boulengeri	D_Ep_espinosai
QCAZ_A_40364	Epipedobates	boulengeri	0.7046	-80.08857	D_boul_Ecuador	Ecuador	Esmeraldas	Caimito desde poza junto a la carretera hasta sendero desde la carretera a la playa	QCAZ	Epipedobates_boulengeri	D_Ep_espinosai
QCAZ_A_40365	Epipedobates	boulengeri	0.7046	-80.08857	D_boul_Ecuador	Ecuador	Esmeraldas	Caimito desde poza junto a la carretera hasta sendero desde la carretera a la playa	QCAZ	Epipedobates_boulengeri	D_Ep_espinosai
QCAZ_A_40369	Epipedobates	boulengeri	0.72096	-80.09117	D_boul_Ecuador	Ecuador	Esmeraldas	Caimito Recorrido a lo largo del sendero que inicia en la interseccion de la via a Caimito-Tachihue y el rio Quingue	QCAZ	Epipedobates_boulengeri	D_Ep_espinosai
QCAZ_A_4037	Epipedobates	tricolor	-1.197	-79.259	G_tricolor	Ecuador	Cotopaxi	5 km oeste Moraspungo	QCAZ	Epipedobates_tricolor	G_Ep_tricolor
QCAZ_A_40370	Epipedobates	boulengeri	0.72096	-80.09117	D_boul_Ecuador	Ecuador	Esmeraldas	Caimito Recorrido a lo largo del sendero que inicia en la interseccion de la via a Caimito-Tachihue y el rio Quingue	QCAZ	Epipedobates_boulengeri	D_Ep_espinosai
QCAZ_A_40371	Epipedobates	boulengeri	0.72096	-80.09117	D_boul_Ecuador	Ecuador	Esmeraldas	Caimito Recorrido a lo largo del sendero que inicia en la interseccion de la via a Caimito-Tachihue y el rio Quingue	QCAZ	Epipedobates_boulengeri	D_Ep_espinosai
QCAZ_A_40372	Epipedobates	boulengeri	0.72096	-80.09117	D_boul_Ecuador	Ecuador	Esmeraldas	Caimito Recorrido a lo largo del sendero que inicia en la interseccion de la via a Caimito-Tachihue y el rio Quingue	QCAZ	Epipedobates_boulengeri	D_Ep_espinosai
QCAZ_A_40373	Epipedobates	boulengeri	0.72096	-80.09117	D_boul_Ecuador	Ecuador	Esmeraldas	Caimito Recorrido a lo largo del sendero que inicia en la interseccion de la via a Caimito-Tachihue y el rio Quingue	QCAZ	Epipedobates_boulengeri	D_Ep_espinosai
QCAZ_A_4038	Epipedobates	tricolor	-1.197	-79.259	G_tricolor	Ecuador	Cotopaxi	5 km oeste Moraspungo	QCAZ	Epipedobates_tricolor	G_Ep_tricolor
QCAZ_A_4039	Epipedobates	tricolor	-1.197	-79.259	G_tricolor	Ecuador	Cotopaxi	5 km oeste Moraspungo	QCAZ	Epipedobates_tricolor	G_Ep_tricolor
QCAZ_A_4040	Epipedobates	tricolor	-1.197	-79.259	G_tricolor	Ecuador	Cotopaxi	5 km oeste Moraspungo	QCAZ	Epipedobates_tricolor	G_Ep_tricolor
QCAZ_A_40416	Epipedobates	boulengeri	-0.70273	-79.05682	E_espinosai	Ecuador	Cotopaxi	via Pucayacu-Sigchos a 8 km de Pucayacu (Parque Central) En arroyo a 100 m de la carretera	QCAZ	Epipedobates_darwinwallacei	D_Ep_espinosai
QCAZ_A_40419	Epipedobates	boulengeri	0.72096	-80.09117	D_boul_Ecuador	Ecuador	Esmeraldas	Caimito Recorrido a lo largo del sendero que inicia en la interseccion de la via a Caimito-Tachihue y el rio Quingue	QCAZ	Epipedobates_boulengeri	D_Ep_espinosai
QCAZ_A_40466	Epipedobates	tricolor	-1.39989	-79.18256	G_tricolor	Ecuador	Bolivar	Road Echendia-San Jose de Camaron	QCAZ	Epipedobates_tricolor	G_Ep_tricolor
QCAZ_A_40487	Epipedobates	boulengeri	0.86956	-78.45018	D_boul_Ecuador	Ecuador	Imbabura	Lita En la via del tren	QCAZ	Epipedobates_boulengeri	D_Ep_espinosai
QCAZ_A_40548	Epipedobates	anthonyi	-3.31423	-79.58145	H_anthonyi	Ecuador	Azuay	Santa Isabel Sarayunga	QCAZ	Epipedobates_anthonyi	F_Ep_anthonyi
QCAZ_A_40549	Epipedobates	anthonyi	-3.31423	-79.58145	H_anthonyi	Ecuador	Azuay	Santa Isabel Sarayunga	QCAZ	Epipedobates_anthonyi	F_Ep_anthonyi
QCAZ_A_40550	Epipedobates	tricolor	-1.15861	-79.15472	G_tricolor	Ecuador	Cotopaxi	Palo Seco-Moraspungo quebrada de los tanques	QCAZ	Epipedobates_tricolor	G_Ep_tricolor
QCAZ_A_40555	Epipedobates	anthonyi	-3.26017	-79.31123	H_anthonyi	Ecuador	Azuay	Santa Isabel	QCAZ	Epipedobates_anthonyi	F_Ep_anthonyi
QCAZ_A_40556	Epipedobates	anthonyi	-3.26017	-79.31123	H_anthonyi	Ecuador	Azuay	Santa Isabel	QCAZ	Epipedobates_anthonyi	F_Ep_anthonyi
QCAZ_A_40564	Epipedobates	boulengeri	-0.70273	-79.05682	E_espinosai	Ecuador	Cotopaxi	via Pucayacu-Sigchos a 8 km de Pucayacu (Parque Central) En arroyo a 100 m de la carretera	QCAZ	Epipedobates_darwinwallacei	D_Ep_espinosai
QCAZ_A_40572	Epipedobates	anthonyi	-3.2847	-79.31087	H_anthonyi	Ecuador	Azuay	Santa Isabel Santa Isabel Sarayunga	QCAZ	Epipedobates_anthonyi	F_Ep_anthonyi
QCAZ_A_40573	Epipedobates	anthonyi	-3.2847	-79.31087	H_anthonyi	Ecuador	Azuay	Santa Isabel Santa Isabel Sarayunga	QCAZ	Epipedobates_anthonyi	F_Ep_anthonyi
QCAZ_A_40574	Epipedobates	boulengeri	-0.70273	-79.05682	E_espinosai	Ecuador	Cotopaxi	via Pucayacu-Sigchos a 8 km de Pucayacu (Parque Central) En arroyo a 100 m de la carretera	QCAZ	Epipedobates_darwinwallacei	D_Ep_espinosai
QCAZ_A_40576	Epipedobates	anthonyi	-3.31423	-79.58145	H_anthonyi	Ecuador	Azuay	Sarayunga	QCAZ	Epipedobates_anthonyi	F_Ep_anthonyi
QCAZ_A_40578	Epipedobates	tricolor	-1.15861	-79.15472	G_tricolor	Ecuador	Cotopaxi	Palo Seco-Moraspungo quebrada de los tanques	QCAZ	Epipedobates_tricolor	G_Ep_tricolor
QCAZ_A_40626	Epipedobates	boulengeri	-1.0097	-79.23769	E_espinosai	Ecuador	Cotopaxi	La Envidia Chorrera Sapanal segunda cascada	QCAZ	Epipedobates_boulengeri	D_Ep_espinosai
QCAZ_A_40627	Epipedobates	boulengeri	-1.0097	-79.23769	E_espinosai	Ecuador	Cotopaxi	La Envidia Chorrera Sapanal segunda cascada	QCAZ	Epipedobates_boulengeri	D_Ep_espinosai
QCAZ_A_40628	Epipedobates	boulengeri	-1.0097	-79.23769	E_espinosai	Ecuador	Cotopaxi	La Envidia Chorrera Sapanal segunda cascada	QCAZ	Epipedobates_boulengeri	D_Ep_espinosai
QCAZ_A_4063	Epipedobates	espinosai	-0.252	-79.011	E_espinosai	Ecuador	Santo Domingo de los Tsachilas	5 km noreste La Florida	QCAZ	Epipedobates_espinosai	D_Ep_espinosai
QCAZ_A_40632	Epipedobates	boulengeri	-1.0097	-79.23769	E_espinosai	Ecuador	Cotopaxi	La Envidia Chorrera Sapanal segunda cascada	QCAZ	Epipedobates_boulengeri	D_Ep_espinosai
QCAZ_A_4064	Epipedobates	espinosai	-0.252	-79.011	E_espinosai	Ecuador	Santo Domingo de los Tsachilas	5 km noreste La Florida	QCAZ	Epipedobates_espinosai	D_Ep_espinosai
QCAZ_A_40646	Epipedobates	boulengeri	-0.70273	-79.05682	E_espinosai	Ecuador	Cotopaxi	via Pucayacu-Sigchos a 8 km de Pucayacu (Parque Central) En arroyo a 100 m de la carretera	QCAZ	Epipedobates_darwinwallacei	D_Ep_espinosai
QCAZ_A_40648	Epipedobates	boulengeri	-0.70273	-79.05682	E_espinosai	Ecuador	Cotopaxi	via Pucayacu-Sigchos a 8 km de Pucayacu (Parque Central) En arroyo a 100 m de la carretera	QCAZ	Epipedobates_darwinwallacei	D_Ep_espinosai
QCAZ_A_40649	Epipedobates	boulengeri	-0.70273	-79.05682	E_espinosai	Ecuador	Cotopaxi	via Pucayacu-Sigchos a 8 km de Pucayacu (Parque Central) En arroyo a 100 m de la carretera	QCAZ	Epipedobates_darwinwallacei	D_Ep_espinosai
QCAZ_A_4065	Epipedobates	espinosai	-0.252	-79.011	E_espinosai	Ecuador	Santo Domingo de los Tsachilas	5 km noreste La Florida	QCAZ	Epipedobates_espinosai	D_Ep_espinosai
QCAZ_A_40650	Epipedobates	boulengeri	-0.70273	-79.05682	E_espinosai	Ecuador	Cotopaxi	via Pucayacu-Sigchos a 8 km de Pucayacu (Parque Central) En arroyo a 100 m de la carretera	QCAZ	Epipedobates_darwinwallacei	D_Ep_espinosai
QCAZ_A_40651	Epipedobates	boulengeri	-0.70273	-79.05682	E_espinosai	Ecuador	Cotopaxi	via Pucayacu-Sigchos a 8 km de Pucayacu (Parque Central) En arroyo a 100 m de la carretera	QCAZ	Epipedobates_darwinwallacei	D_Ep_espinosai
QCAZ_A_40652	Epipedobates	darwinwallacei	-0.70273	-79.05682	E_espinosai	Ecuador	Cotopaxi	via Pucayacu-Sigchos a 8 km de Pucayacu (Parque Central) En arroyo a 100 m de la carretera	QCAZ	Epipedobates_darwinwallacei	D_Ep_espinosai
QCAZ_A_40653	Epipedobates	boulengeri	-0.70273	-79.05682	E_espinosai	Ecuador	Cotopaxi	via Pucayacu-Sigchos a 8 km de Pucayacu (Parque Central) En arroyo a 100 m de la carretera	QCAZ	Epipedobates_darwinwallacei	D_Ep_espinosai
QCAZ_A_40654	Epipedobates	boulengeri	-0.70273	-79.05682	E_espinosai	Ecuador	Cotopaxi	via Pucayacu-Sigchos a 8 km de Pucayacu (Parque Central) En arroyo a 100 m de la carretera	QCAZ	Epipedobates_darwinwallacei	D_Ep_espinosai
QCAZ_A_40655	Epipedobates	boulengeri	-0.70273	-79.05682	E_espinosai	Ecuador	Cotopaxi	via Pucayacu-Sigchos a 8 km de Pucayacu (Parque Central) En arroyo a 100 m de la carretera	QCAZ	Epipedobates_darwinwallacei	D_Ep_espinosai
QCAZ_A_40656	Epipedobates	boulengeri	-0.70273	-79.05682	E_espinosai	Ecuador	Cotopaxi	via Pucayacu-Sigchos a 8 km de Pucayacu (Parque Central) En arroyo a 100 m de la carretera	QCAZ	Epipedobates_darwinwallacei	D_Ep_espinosai
QCAZ_A_40658	Epipedobates	boulengeri	-0.70273	-79.05682	E_espinosai	Ecuador	Cotopaxi	via Pucayacu-Sigchos a 8 km de Pucayacu (Parque Central) En arroyo a 100 m de la carretera	QCAZ	Epipedobates_darwinwallacei	D_Ep_espinosai
QCAZ_A_4066	Epipedobates	espinosai	-0.252	-79.011	E_espinosai	Ecuador	Santo Domingo de los Tsachilas	5 km noreste La Florida	QCAZ	Epipedobates_espinosai	D_Ep_espinosai
QCAZ_A_40662	Epipedobates	boulengeri	-0.70273	-79.05682	E_espinosai	Ecuador	Cotopaxi	via Pucayacu-Sigchos a 8 km de Pucayacu (Parque Central) En arroyo a 100 m de la carretera	QCAZ	Epipedobates_darwinwallacei	D_Ep_espinosai
QCAZ_A_40826	Epipedobates	boulengeri	0.8747	-78.45299	D_boul_Ecuador	Ecuador	Carchi	rio Baboso En sendero entre Lita y Comunidad Awa de Baboso	QCAZ	Epipedobates_boulengeri	D_Ep_espinosai
QCAZ_A_40827	Epipedobates	boulengeri	0.8747	-78.45299	D_boul_Ecuador	Ecuador	Carchi	rio Baboso En sendero entre Lita y Comunidad Awa de Baboso	QCAZ	Epipedobates_boulengeri	D_Ep_espinosai
QCAZ_A_40828	Epipedobates	boulengeri	0.8747	-78.45299	D_boul_Ecuador	Ecuador	Carchi	rio Baboso En sendero entre Lita y Comunidad Awa de Baboso	QCAZ	Epipedobates_boulengeri	D_Ep_espinosai
QCAZ_A_40829	Epipedobates	boulengeri	0.8747	-78.45299	D_boul_Ecuador	Ecuador	Carchi	rio Baboso En sendero entre Lita y Comunidad Awa de Baboso	QCAZ	Epipedobates_boulengeri	D_Ep_espinosai
QCAZ_A_40830	Epipedobates	boulengeri	0.8747	-78.45299	D_boul_Ecuador	Ecuador	Carchi	rio Baboso En sendero entre Lita y Comunidad Awa de Baboso	QCAZ	Epipedobates_boulengeri	D_Ep_espinosai
QCAZ_A_40831	Epipedobates	boulengeri	0.8747	-78.45299	D_boul_Ecuador	Ecuador	Carchi	rio Baboso En sendero entre Lita y Comunidad Awa de Baboso	QCAZ	Epipedobates_boulengeri	D_Ep_espinosai
QCAZ_A_40842	Epipedobates	boulengeri	0.8747	-78.45299	D_boul_Ecuador	Ecuador	Carchi	rio Baboso En sendero entre Lita y Comunidad Awa de Baboso	QCAZ	Epipedobates_boulengeri	D_Ep_espinosai
QCAZ_A_40856	Epipedobates	boulengeri	1.07474	-78.66596	D_boul_Ecuador	Ecuador	Esmeraldas	Entre Playon de San Francsico y Durango	QCAZ	Epipedobates_boulengeri	C_Ep_boulengeri_ss
QCAZ_A_4092	Epipedobates	anthonyi	-3.08758	-79.74236	H_anthonyi	Ecuador	El Oro	Chimborazo (Entre el Guabo y Naranjal)	QCAZ	Epipedobates_anthonyi	F_Ep_anthonyi
QCAZ_A_4093	Epipedobates	anthonyi	-3.08758	-79.74236	H_anthonyi	Ecuador	El Oro	Chimborazo (Entre el Guabo y Naranjal)	QCAZ	Epipedobates_anthonyi	F_Ep_anthonyi
QCAZ_A_41343	Epipedobates	machalilla	-2.18	-80.01972	F_machalilla	Ecuador	Guayas	Bosque Protector Cerro Blanco	QCAZ	Epipedobates_machalilla	E_Ep_machalilla
QCAZ_A_41352	Epipedobates	machalilla	-2.17833	-80.02139	F_machalilla	Ecuador	Guayas	Bosque Protector Cerro Blanco	QCAZ	Epipedobates_machalilla	E_Ep_machalilla
QCAZ_A_41353	Epipedobates	machalilla	-2.17444	-80.02139	F_machalilla	Ecuador	Guayas	Bosque Protector Cerro Blanco	QCAZ	Epipedobates_machalilla	E_Ep_machalilla
QCAZ_A_41376	Epipedobates	machalilla	-2.17444	-80.02139	F_machalilla	Ecuador	Guayas	Bosque Protector Cerro Blanco	QCAZ	Epipedobates_machalilla	E_Ep_machalilla
QCAZ_A_41423	Epipedobates	machalilla	-2.17444	-80.02139	F_machalilla	Ecuador	Guayas	Bosque Protector Cerro Blanco	QCAZ	Epipedobates_machalilla	E_Ep_machalilla
QCAZ_A_41424	Epipedobates	machalilla	-2.17444	-80.02139	F_machalilla	Ecuador	Guayas	Bosque Protector Cerro Blanco	QCAZ	Epipedobates_machalilla	E_Ep_machalilla
QCAZ_A_41452	Epipedobates	machalilla	-2.17444	-80.02139	F_machalilla	Ecuador	Guayas	Bosque Protector Cerro Blanco	QCAZ	Epipedobates_machalilla	E_Ep_machalilla
QCAZ_A_41453	Epipedobates	machalilla	-2.17444	-80.02139	F_machalilla	Ecuador	Guayas	Bosque Protector Cerro Blanco	QCAZ	Epipedobates_machalilla	E_Ep_machalilla
QCAZ_A_41454	Epipedobates	machalilla	-2.17444	-80.02139	F_machalilla	Ecuador	Guayas	Bosque Protector Cerro Blanco	QCAZ	Epipedobates_machalilla	E_Ep_machalilla
QCAZ_A_41455	Epipedobates	machalilla	-2.17444	-80.02139	F_machalilla	Ecuador	Guayas	Bosque Protector Cerro Blanco	QCAZ	Epipedobates_machalilla	E_Ep_machalilla
QCAZ_A_41456	Epipedobates	machalilla	-2.17444	-80.02139	F_machalilla	Ecuador	Guayas	Bosque Protector Cerro Blanco	QCAZ	Epipedobates_machalilla	E_Ep_machalilla
QCAZ_A_41457	Epipedobates	machalilla	-2.17444	-80.02139	F_machalilla	Ecuador	Guayas	Bosque Protector Cerro Blanco	QCAZ	Epipedobates_machalilla	E_Ep_machalilla
QCAZ_A_4173	Epipedobates	machalilla	-1.67324	-80.80935	F_machalilla	Ecuador	Manabi	Rio Ayampe	QCAZ	Epipedobates_machalilla	E_Ep_machalilla
QCAZ_A_41864	Epipedobates	tricolor	-1.39989	-79.18256	G_tricolor	Ecuador	Bolivar	Road Echendia-San Jose de Camaron	QCAZ	Epipedobates_tricolor	G_Ep_tricolor
QCAZ_A_4191	Epipedobates	machalilla	-1.67324	-80.80935	F_machalilla	Ecuador	Manabi	Rio Ayampe	QCAZ	Epipedobates_machalilla	E_Ep_machalilla
QCAZ_A_4208	Epipedobates	machalilla	-1.515	-79.469	F_machalilla	Ecuador	Los rios	8 km sur de Ventanas	QCAZ	Epipedobates_machalilla	E_Ep_machalilla
QCAZ_A_4209	Epipedobates	machalilla	-1.515	-79.469	F_machalilla	Ecuador	Los rios	8 km sur de Ventanas	QCAZ	Epipedobates_machalilla	E_Ep_machalilla
QCAZ_A_4212	Epipedobates	machalilla	-1.68173	-80.80223	F_machalilla	Ecuador	Manabi	Alrededores de Guale (Finca Canta la Piedra) junto al Rio Ayampe Finca Canta la Piedra	QCAZ	Epipedobates_machalilla	E_Ep_machalilla
QCAZ_A_4213	Epipedobates	machalilla	-1.68173	-80.80223	F_machalilla	Ecuador	Manabi	Alrededores de Guale (Finca Canta la Piedra) junto al Rio Ayampe	QCAZ	Epipedobates_machalilla	E_Ep_machalilla
QCAZ_A_4214	Epipedobates	machalilla	-1.68173	-80.80223	F_machalilla	Ecuador	Manabi	Alrededores de Guale (Finca Canta la Piedra) junto al Rio Ayampe	QCAZ	Epipedobates_machalilla	E_Ep_machalilla
QCAZ_A_4215	Epipedobates	machalilla	-1.68173	-80.80223	F_machalilla	Ecuador	Manabi	Alrededores de Guale (Finca Canta la Piedra) junto al Rio Ayampe	QCAZ	Epipedobates_machalilla	E_Ep_machalilla
QCAZ_A_4216	Epipedobates	machalilla	-1.68173	-80.80223	F_machalilla	Ecuador	Manabi	Alrededores de Guale (Finca Canta la Piedra) junto al Rio Ayampe	QCAZ	Epipedobates_machalilla	E_Ep_machalilla
QCAZ_A_4217	Epipedobates	machalilla	-1.68173	-80.80223	F_machalilla	Ecuador	Manabi	Alrededores de Guale (Finca Canta la Piedra) junto al Rio Ayampe finca Canta la Piedra	QCAZ	Epipedobates_machalilla	E_Ep_machalilla
QCAZ_A_4218	Epipedobates	machalilla	-1.68173	-80.80223	F_machalilla	Ecuador	Manabi	Alrededores de Guale (Finca Canta la Piedra) junto al Rio Ayampe Finca Canta la Piedra	QCAZ	Epipedobates_machalilla	E_Ep_machalilla
QCAZ_A_42250	Epipedobates	boulengeri	-0.56667	-79.33333	E_espinosai	Ecuador	Los rios	Centro Cientifico rio Palenque (CCRP)	QCAZ	Epipedobates_boulengeri	D_Ep_espinosai
QCAZ_A_42251	Epipedobates	boulengeri	-0.56667	-79.33333	E_espinosai	Ecuador	Los rios	Centro Cientifico rio Palenque (CCRP)	QCAZ	Epipedobates_boulengeri	D_Ep_espinosai
QCAZ_A_42259	Epipedobates	boulengeri	-0.56667	-79.33333	E_espinosai	Ecuador	Los rios	Centro Cientifico rio Palenque (CCRP)	QCAZ	Epipedobates_boulengeri	D_Ep_espinosai
QCAZ_A_42274	Epipedobates	anthonyi	-3.66444	-79.73953	H_anthonyi	Ecuador	El Oro	Road to Moromoro	QCAZ	Epipedobates_anthonyi	F_Ep_anthonyi
QCAZ_A_42275	Epipedobates	anthonyi	-3.52642	-79.71472	H_anthonyi	Ecuador	El Oro	Road Pacha Buenavista	QCAZ	Epipedobates_anthonyi	F_Ep_anthonyi
QCAZ_A_42276	Epipedobates	anthonyi	-3.52642	-79.71472	H_anthonyi	Ecuador	El Oro	Road Pacha Buenavista	QCAZ	Epipedobates_anthonyi	F_Ep_anthonyi
QCAZ_A_42277	Epipedobates	anthonyi	-3.52642	-79.71472	H_anthonyi	Ecuador	El Oro	Road Pacha Buenavista	QCAZ	Epipedobates_anthonyi	F_Ep_anthonyi
QCAZ_A_42278	Epipedobates	anthonyi	-2.97986	-79.69222	H_anthonyi	Ecuador	Guayas	Road Naranjal Machala	QCAZ	Epipedobates_anthonyi	F_Ep_anthonyi
QCAZ_A_42279	Epipedobates	anthonyi	-3.86667	-80.08333	H_anthonyi	Ecuador	Loja	Petrified forest	QCAZ	Epipedobates_anthonyi	F_Ep_anthonyi
QCAZ_A_42280	Epipedobates	anthonyi	-3.34297	-79.41458	H_anthonyi	Ecuador	Azuay	Santa Isabel Road Machala-Cuenca	QCAZ	Epipedobates_anthonyi	F_Ep_anthonyi
QCAZ_A_42281	Epipedobates	anthonyi	-3.34297	-79.41458	H_anthonyi	Ecuador	Azuay	Santa Isabel Road Machala-Cuenca	QCAZ	Epipedobates_anthonyi	F_Ep_anthonyi
QCAZ_A_42282	Epipedobates	anthonyi	-3.38392	-79.57903	H_anthonyi	Ecuador	El Oro	Road Quera-Chilla	QCAZ	Epipedobates_anthonyi	F_Ep_anthonyi
QCAZ_A_42283	Epipedobates	anthonyi	-3.50322	-79.72531	H_anthonyi	Ecuador	El Oro	Road Pacha Buenavista	QCAZ	Epipedobates_anthonyi	F_Ep_anthonyi
QCAZ_A_42284	Epipedobates	anthonyi	-3.38392	-79.57903	H_anthonyi	Ecuador	El Oro	Road Quera-Chilla	QCAZ	Epipedobates_anthonyi	F_Ep_anthonyi
QCAZ_A_42300	Epipedobates	tricolor	-1.40706	-79.15214	G_tricolor	Ecuador	Bolivar	Chazo-Juan	QCAZ	Epipedobates_tricolor	G_Ep_tricolor
QCAZ_A_42301	Epipedobates	tricolor	-1.40706	-79.15214	G_tricolor	Ecuador	Bolivar	Chazo-Juan	QCAZ	Epipedobates_tricolor	G_Ep_tricolor
QCAZ_A_42302	Epipedobates	tricolor	-1.40706	-79.15214	G_tricolor	Ecuador	Bolivar	Chazo-Juan	QCAZ	Epipedobates_tricolor	G_Ep_tricolor
QCAZ_A_42303	Epipedobates	tricolor	-1.40706	-79.15214	G_tricolor	Ecuador	Bolivar	Chazo-Juan	QCAZ	Epipedobates_tricolor	G_Ep_tricolor
QCAZ_A_42305	Epipedobates	tricolor	-1.40706	-79.15214	G_tricolor	Ecuador	Bolivar	Chazo-Juan	QCAZ	Epipedobates_tricolor	G_Ep_tricolor
QCAZ_A_42306	Epipedobates	tricolor	-1.40706	-79.15214	G_tricolor	Ecuador	Bolivar	Chazo-Juan	QCAZ	Epipedobates_tricolor	G_Ep_tricolor
QCAZ_A_42307	Epipedobates	machalilla	-2.16475	-79.13314	F_machalilla	Ecuador	Bolivar	Road Bucay - Chillanes near rio Limon	QCAZ	Epipedobates_machalilla	E_Ep_machalilla
QCAZ_A_42310	Epipedobates	tricolor	-1.15072	-79.15117	G_tricolor	Ecuador	Cotopaxi	Road - Moraspungo - El Corazon	QCAZ	Epipedobates_tricolor	G_Ep_tricolor
QCAZ_A_42311	Epipedobates	tricolor	-1.15072	-79.15117	G_tricolor	Ecuador	Cotopaxi	Road - Moraspungo - El Corazon	QCAZ	Epipedobates_tricolor	G_Ep_tricolor
QCAZ_A_42317	Epipedobates	tricolor	-1.39989	-79.18256	G_tricolor	Ecuador	Bolivar	San Jose de Camaron	QCAZ	Epipedobates_tricolor	G_Ep_tricolor
QCAZ_A_42318	Epipedobates	tricolor	-1.39989	-79.18256	G_tricolor	Ecuador	Bolivar	San Jose de Camaron	QCAZ	Epipedobates_tricolor	G_Ep_tricolor
QCAZ_A_42319	Epipedobates	tricolor	-1.39989	-79.18256	G_tricolor	Ecuador	Bolivar	San Jose de Camaron	QCAZ	Epipedobates_tricolor	G_Ep_tricolor
QCAZ_A_42320	Epipedobates	tricolor	-1.39989	-79.18256	G_tricolor	Ecuador	Bolivar	San Jose de Camaron	QCAZ	Epipedobates_tricolor	G_Ep_tricolor
QCAZ_A_42321	Epipedobates	tricolor	-1.39989	-79.18256	G_tricolor	Ecuador	Bolivar	San Jose de Camaron	QCAZ	Epipedobates_tricolor	G_Ep_tricolor
QCAZ_A_42322	Epipedobates	tricolor	-1.39989	-79.18256	G_tricolor	Ecuador	Bolivar	San Jose de Camaron	QCAZ	Epipedobates_tricolor	G_Ep_tricolor
QCAZ_A_42323	Epipedobates	tricolor	-1.40706	-79.15214	G_tricolor	Ecuador	Bolivar	Chazo-Juan	QCAZ	Epipedobates_tricolor	G_Ep_tricolor
QCAZ_A_42324	Epipedobates	tricolor	-1.40706	-79.15214	G_tricolor	Ecuador	Bolivar	Chazo-Juan	QCAZ	Epipedobates_tricolor	G_Ep_tricolor
QCAZ_A_42325	Epipedobates	tricolor	-1.40706	-79.15214	G_tricolor	Ecuador	Bolivar	Chazo-Juan	QCAZ	Epipedobates_tricolor	G_Ep_tricolor
QCAZ_A_42326	Epipedobates	tricolor	-1.40706	-79.15214	G_tricolor	Ecuador	Bolivar	Chazo-Juan	QCAZ	Epipedobates_tricolor	G_Ep_tricolor
QCAZ_A_42327	Epipedobates	tricolor	-1.40706	-79.15214	G_tricolor	Ecuador	Bolivar	Chazo-Juan	QCAZ	Epipedobates_tricolor	G_Ep_tricolor
QCAZ_A_42352	Epipedobates	boulengeri	-1.0097	-79.23769	E_espinosai	Ecuador	Cotopaxi	La Envidia Chorrera Sapanal segunda cascada	QCAZ	Epipedobates_boulengeri	D_Ep_espinosai
QCAZ_A_42412	Epipedobates	tricolor	-1.40706	-79.15214	G_tricolor	Ecuador	Bolivar	Chazo-Juan	QCAZ	Epipedobates_tricolor	G_Ep_tricolor
QCAZ_A_42414	Epipedobates	tricolor	-1.13683	-79.08686	G_tricolor	Ecuador	Cotopaxi	Road - Moraspungo - El Corazon	QCAZ	Epipedobates_tricolor	G_Ep_tricolor
QCAZ_A_42415	Epipedobates	boulengeri	-0.94147	-79.21584	E_espinosai	Ecuador	Cotopaxi	La Mana	QCAZ	Epipedobates_boulengeri	D_Ep_espinosai
QCAZ_A_42417	Epipedobates	tricolor	-1.95276	-79.23644	G_tricolor	Ecuador	Bolivar	San Jose del Tambo	QCAZ	Epipedobates_tricolor	G_Ep_tricolor
QCAZ_A_42419	Epipedobates	anthonyi	-3.26017	-79.31123	H_anthonyi	Ecuador	Azuay	Santa Isabel	QCAZ	Epipedobates_anthonyi	F_Ep_anthonyi
QCAZ_A_42421	Epipedobates	tricolor	-1.39989	-79.18256	G_tricolor	Ecuador	Bolivar	Road Echendia-San Jose de Camaron	QCAZ	Epipedobates_tricolor	G_Ep_tricolor
QCAZ_A_42438	Epipedobates	anthonyi	-2.97986	-79.69222	H_anthonyi	Ecuador	Guayas	Road Naranjal Machala	QCAZ	Epipedobates_anthonyi	F_Ep_anthonyi
QCAZ_A_42475	Epipedobates	anthonyi	-2.97986	-79.69222	H_anthonyi	Ecuador	Guayas	Road Naranjal Machala	QCAZ	Epipedobates_anthonyi	F_Ep_anthonyi
QCAZ_A_42623	Epipedobates	anthonyi	-3.71678	-80.05547	H_anthonyi	Ecuador	El Oro	Road Palmales-Alamor	QCAZ	Epipedobates_anthonyi	F_Ep_anthonyi
QCAZ_A_42624	Epipedobates	anthonyi	-3.71678	-80.05547	H_anthonyi	Ecuador	El Oro	Road Palmales-Alamor	QCAZ	Epipedobates_anthonyi	F_Ep_anthonyi
QCAZ_A_42625	Epipedobates	anthonyi	-3.71678	-80.05547	H_anthonyi	Ecuador	El Oro	Road Palmales-Alamor	QCAZ	Epipedobates_anthonyi	F_Ep_anthonyi
QCAZ_A_42626	Epipedobates	anthonyi	-3.71678	-80.05547	H_anthonyi	Ecuador	El Oro	Road Palmales-Alamor	QCAZ	Epipedobates_anthonyi	F_Ep_anthonyi
QCAZ_A_42627	Epipedobates	anthonyi	-3.71678	-80.05547	H_anthonyi	Ecuador	El Oro	Road Palmales-Alamor	QCAZ	Epipedobates_anthonyi	F_Ep_anthonyi
QCAZ_A_42628	Epipedobates	anthonyi	-3.71678	-80.05547	H_anthonyi	Ecuador	El Oro	Road Palmales-Alamor	QCAZ	Epipedobates_anthonyi	F_Ep_anthonyi
QCAZ_A_42629	Epipedobates	anthonyi	-3.86667	-80.08333	H_anthonyi	Ecuador	Loja	Petrified forest	QCAZ	Epipedobates_anthonyi	F_Ep_anthonyi
QCAZ_A_42630	Epipedobates	anthonyi	-3.64322	-79.54203	H_anthonyi	Ecuador	El Oro	Salvias	QCAZ	Epipedobates_anthonyi	F_Ep_anthonyi
QCAZ_A_42631	Epipedobates	anthonyi	-3.34297	-79.41458	H_anthonyi	Ecuador	Azuay	Santa Isabel Road Machala-Cuenca	QCAZ	Epipedobates_anthonyi	F_Ep_anthonyi
QCAZ_A_42632	Epipedobates	anthonyi	-3.38392	-79.57903	H_anthonyi	Ecuador	El Oro	Road Quera-Chilla	QCAZ	Epipedobates_anthonyi	F_Ep_anthonyi
QCAZ_A_42634	Epipedobates	anthonyi	-3.66444	-79.73953	H_anthonyi	Ecuador	El Oro	Road to Moromoro	QCAZ	Epipedobates_anthonyi	F_Ep_anthonyi
QCAZ_A_42635	Epipedobates	anthonyi	-3.66444	-79.73953	H_anthonyi	Ecuador	El Oro	Road to Moromoro	QCAZ	Epipedobates_anthonyi	F_Ep_anthonyi
QCAZ_A_42636	Epipedobates	anthonyi	-3.66444	-79.73953	H_anthonyi	Ecuador	El Oro	Road to Moromoro	QCAZ	Epipedobates_anthonyi	F_Ep_anthonyi
QCAZ_A_42638	Epipedobates	anthonyi	-3.50322	-79.72531	H_anthonyi	Ecuador	El Oro	Road Pacha Buenavista	QCAZ	Epipedobates_anthonyi	F_Ep_anthonyi
QCAZ_A_42641	Epipedobates	anthonyi	-3.38392	-79.57903	H_anthonyi	Ecuador	El Oro	Road Quera-Chilla	QCAZ	Epipedobates_anthonyi	F_Ep_anthonyi
QCAZ_A_42642	Epipedobates	anthonyi	-3.38392	-79.57903	H_anthonyi	Ecuador	El Oro	Road Quera-Chilla	QCAZ	Epipedobates_anthonyi	F_Ep_anthonyi
QCAZ_A_42644	Epipedobates	anthonyi	-3.38392	-79.57903	H_anthonyi	Ecuador	El Oro	Road Quera-Chilla	QCAZ	Epipedobates_anthonyi	F_Ep_anthonyi
QCAZ_A_42646	Epipedobates	anthonyi	-3.50322	-79.72531	H_anthonyi	Ecuador	El Oro	Road Pacha Buenavista	QCAZ	Epipedobates_anthonyi	F_Ep_anthonyi
QCAZ_A_42647	Epipedobates	anthonyi	-3.34297	-79.41458	H_anthonyi	Ecuador	Azuay	Santa Isabel Road Machala-Cuenca	QCAZ	Epipedobates_anthonyi	F_Ep_anthonyi
QCAZ_A_42648	Epipedobates	anthonyi	-3.34297	-79.41458	H_anthonyi	Ecuador	Azuay	Santa Isabel Road Machala-Cuenca	QCAZ	Epipedobates_anthonyi	F_Ep_anthonyi
QCAZ_A_42716	Epipedobates	tricolor	-1.43138	-79.09797	G_tricolor	Ecuador	Bolivar	??	QCAZ	Epipedobates_tricolor	G_Ep_tricolor
QCAZ_A_4276	Epipedobates	machalilla	-1.67324	-80.80935	F_machalilla	Ecuador	Manabi	Rio Ayampe	QCAZ	Epipedobates_machalilla	E_Ep_machalilla
QCAZ_A_4277	Epipedobates	machalilla	-1.67324	-80.80935	F_machalilla	Ecuador	Manabi	Rio Ayampe	QCAZ	Epipedobates_machalilla	E_Ep_machalilla
QCAZ_A_4278	Epipedobates	machalilla	-1.67324	-80.80935	F_machalilla	Ecuador	Manabi	Rio Ayampe	QCAZ	Epipedobates_machalilla	E_Ep_machalilla
QCAZ_A_4279	Epipedobates	machalilla	-1.67324	-80.80935	F_machalilla	Ecuador	Manabi	Rio Ayampe	QCAZ	Epipedobates_machalilla	E_Ep_machalilla
QCAZ_A_4280	Epipedobates	machalilla	-1.67324	-80.80935	F_machalilla	Ecuador	Manabi	Rio Ayampe	QCAZ	Epipedobates_machalilla	E_Ep_machalilla
QCAZ_A_4281	Epipedobates	machalilla	-1.67324	-80.80935	F_machalilla	Ecuador	Manabi	Rio Ayampe	QCAZ	Epipedobates_machalilla	E_Ep_machalilla
QCAZ_A_4282	Epipedobates	machalilla	-1.67324	-80.80935	F_machalilla	Ecuador	Manabi	Rio Ayampe	QCAZ	Epipedobates_machalilla	E_Ep_machalilla
QCAZ_A_4283	Epipedobates	machalilla	-1.67324	-80.80935	F_machalilla	Ecuador	Manabi	Rio Ayampe	QCAZ	Epipedobates_machalilla	E_Ep_machalilla
QCAZ_A_4284	Epipedobates	machalilla	-1.67324	-80.80935	F_machalilla	Ecuador	Manabi	Rio Ayampe	QCAZ	Epipedobates_machalilla	E_Ep_machalilla
QCAZ_A_4291	Epipedobates	boulengeri	1.072	-78.65	D_boul_Ecuador	Ecuador	Esmeraldas	41 km oeste de Lita Durango	QCAZ	Epipedobates_boulengeri	C_Ep_boulengeri_ss
QCAZ_A_4292	Epipedobates	boulengeri	1.072	-78.65	D_boul_Ecuador	Ecuador	Esmeraldas	41 km oeste de Lita Durango	QCAZ	Epipedobates_boulengeri	C_Ep_boulengeri_ss
QCAZ_A_4326	Epipedobates	tricolor	-1.17291	-79.22142	G_tricolor	Ecuador	Cotopaxi	Moraspungo	QCAZ	Epipedobates_tricolor	G_Ep_tricolor
QCAZ_A_43616	Epipedobates	boulengeri	-1.0097	-79.23769	E_espinosai	Ecuador	Cotopaxi	La Envidia Chorrera Sapanal segunda cascada	QCAZ	Epipedobates_boulengeri	D_Ep_espinosai
QCAZ_A_43617	Epipedobates	anthonyi	-3.31423	-79.58145	H_anthonyi	Ecuador	Azuay	Sarayunga	QCAZ	Epipedobates_anthonyi	F_Ep_anthonyi
QCAZ_A_43618	Epipedobates	anthonyi	-3.31423	-79.58145	H_anthonyi	Ecuador	Azuay	Sarayunga	QCAZ	Epipedobates_anthonyi	F_Ep_anthonyi
QCAZ_A_43619	Epipedobates	anthonyi	-3.31423	-79.58145	H_anthonyi	Ecuador	Azuay	Sarayunga	QCAZ	Epipedobates_anthonyi	F_Ep_anthonyi
QCAZ_A_43621	Epipedobates	anthonyi	-3.2723	-79.52739	H_anthonyi	Ecuador	Azuay	Santa Martha	QCAZ	Epipedobates_anthonyi	F_Ep_anthonyi
QCAZ_A_4402	Epipedobates	machalilla	-1.67324	-80.80935	F_machalilla	Ecuador	Manabi	Rio Ayampe Ayampe	QCAZ	Epipedobates_machalilla	E_Ep_machalilla
QCAZ_A_4403	Epipedobates	machalilla	-1.67324	-80.80935	F_machalilla	Ecuador	Manabi	Rio Ayampe Ayampe	QCAZ	Epipedobates_machalilla	E_Ep_machalilla
QCAZ_A_4404	Epipedobates	machalilla	-1.67324	-80.80935	F_machalilla	Ecuador	Manabi	Rio Ayampe Ayampe	QCAZ	Epipedobates_machalilla	E_Ep_machalilla
QCAZ_A_4405	Epipedobates	machalilla	-1.67324	-80.80935	F_machalilla	Ecuador	Manabi	Rio Ayampe Ayampe	QCAZ	Epipedobates_machalilla	E_Ep_machalilla
QCAZ_A_4406	Epipedobates	machalilla	-1.67324	-80.80935	F_machalilla	Ecuador	Manabi	Rio Ayampe Ayampe	QCAZ	Epipedobates_machalilla	E_Ep_machalilla
QCAZ_A_4407	Epipedobates	machalilla	-1.67324	-80.80935	F_machalilla	Ecuador	Manabi	Rio Ayampe Ayampe	QCAZ	Epipedobates_machalilla	E_Ep_machalilla
QCAZ_A_4408	Epipedobates	machalilla	-1.67324	-80.80935	F_machalilla	Ecuador	Manabi	Rio Ayampe Ayampe	QCAZ	Epipedobates_machalilla	E_Ep_machalilla
QCAZ_A_4409	Epipedobates	machalilla	-1.67324	-80.80935	F_machalilla	Ecuador	Manabi	Rio Ayampe Ayampe	QCAZ	Epipedobates_machalilla	E_Ep_machalilla
QCAZ_A_4410	Epipedobates	machalilla	-1.67324	-80.80935	F_machalilla	Ecuador	Manabi	Rio Ayampe Ayampe	QCAZ	Epipedobates_machalilla	E_Ep_machalilla
QCAZ_A_44976	Epipedobates	boulengeri	0.882	-78.454	D_boul_Ecuador	Ecuador	Imbabura	Lita via al Rio Babosa	QCAZ	Epipedobates_boulengeri	D_Ep_espinosai
QCAZ_A_4522	Epipedobates	machalilla	-1.67324	-80.80935	F_machalilla	Ecuador	Manabi	Rio Ayampe	QCAZ	Epipedobates_machalilla	E_Ep_machalilla
QCAZ_A_45293	Epipedobates	anthonyi	-3.3247	-79.60007	H_anthonyi	Ecuador	El Oro	Uzhcurrumi plantacion de cacao junto al rio Jubones	QCAZ	Epipedobates_anthonyi	F_Ep_anthonyi
QCAZ_A_45294	Epipedobates	anthonyi	-3.3247	-79.60007	H_anthonyi	Ecuador	El Oro	Uzhcurrumi plantacion de cacao junto al rio Jubones	QCAZ	Epipedobates_anthonyi	F_Ep_anthonyi
QCAZ_A_45295	Epipedobates	anthonyi	-3.3247	-79.60007	H_anthonyi	Ecuador	El Oro	Uzhcurrumi plantacion de cacao junto al rio Jubones	QCAZ	Epipedobates_anthonyi	F_Ep_anthonyi
QCAZ_A_45296	Epipedobates	anthonyi	-3.3247	-79.60007	H_anthonyi	Ecuador	El Oro	Uzhcurrumi plantacion de cacao junto al rio Jubones	QCAZ	Epipedobates_anthonyi	F_Ep_anthonyi
QCAZ_A_45297	Epipedobates	anthonyi	-3.3247	-79.60007	H_anthonyi	Ecuador	El Oro	Uzhcurrumi plantacion de cacao junto al rio Jubones	QCAZ	Epipedobates_anthonyi	F_Ep_anthonyi
QCAZ_A_45298	Epipedobates	anthonyi	-3.3247	-79.60007	H_anthonyi	Ecuador	El Oro	Uzhcurrumi plantacion de cacao junto al rio Jubones	QCAZ	Epipedobates_anthonyi	F_Ep_anthonyi
QCAZ_A_45299	Epipedobates	anthonyi	-3.3247	-79.60007	H_anthonyi	Ecuador	El Oro	Uzhcurrumi plantacion de cacao junto al rio Jubones	QCAZ	Epipedobates_anthonyi	F_Ep_anthonyi
QCAZ_A_45300	Epipedobates	anthonyi	-3.3247	-79.60007	H_anthonyi	Ecuador	El Oro	Uzhcurrumi plantacion de cacao junto al rio Jubones	QCAZ	Epipedobates_anthonyi	F_Ep_anthonyi
QCAZ_A_45301	Epipedobates	anthonyi	-3.3247	-79.60007	H_anthonyi	Ecuador	El Oro	Uzhcurrumi plantacion de cacao junto al rio Jubones	QCAZ	Epipedobates_anthonyi	F_Ep_anthonyi
QCAZ_A_45302	Epipedobates	anthonyi	-3.3247	-79.60007	H_anthonyi	Ecuador	El Oro	Uzhcurrumi plantacion de cacao junto al rio Jubones	QCAZ	Epipedobates_anthonyi	F_Ep_anthonyi
QCAZ_A_45303	Epipedobates	anthonyi	-3.3247	-79.60007	H_anthonyi	Ecuador	El Oro	Uzhcurrumi plantacion de cacao junto al rio Jubones	QCAZ	Epipedobates_anthonyi	F_Ep_anthonyi
QCAZ_A_45415	Epipedobates	boulengeri	1.04186	-78.62405	D_boul_Ecuador	Ecuador	Esmeraldas	Durango,	QCAZ	Epipedobates_boulengeri	C_Ep_boulengeri_ss
QCAZ_A_45416	Epipedobates	boulengeri	1.04186	-78.62405	D_boul_Ecuador	Ecuador	Esmeraldas	Durango,	QCAZ	Epipedobates_boulengeri	C_Ep_boulengeri_ss
QCAZ_A_4557	Epipedobates	boulengeri	0.66152	-79.53874	D_boul_Ecuador	Ecuador	Esmeraldas	Viche Estacion Refugio Silvestre	QCAZ	Epipedobates_boulengeri	D_Ep_espinosai
QCAZ_A_4558	Epipedobates	boulengeri	0.66152	-79.53874	D_boul_Ecuador	Ecuador	Esmeraldas	Viche Estacion Reserva Silvestre	QCAZ	Epipedobates_boulengeri	D_Ep_espinosai
QCAZ_A_4637	Epipedobates	machalilla	-1.67324	-80.80935	F_machalilla	Ecuador	Manabi	Rio Ayampe	QCAZ	Epipedobates_machalilla	E_Ep_machalilla
QCAZ_A_4638	Epipedobates	machalilla	-1.67324	-80.80935	F_machalilla	Ecuador	Manabi	Rio Ayampe	QCAZ	Epipedobates_machalilla	E_Ep_machalilla
QCAZ_A_4639	Epipedobates	machalilla	-1.67324	-80.80935	F_machalilla	Ecuador	Manabi	Rio Ayampe	QCAZ	Epipedobates_machalilla	E_Ep_machalilla
QCAZ_A_4689	Epipedobates	boulengeri	1.042	-79.28	D_boul_Ecuador	Ecuador	Esmeraldas	Lagarto Mayronga	QCAZ	Epipedobates_boulengeri	D_Ep_espinosai
QCAZ_A_4690	Epipedobates	boulengeri	1.042	-79.28	D_boul_Ecuador	Ecuador	Esmeraldas	Lagarto Mayronga	QCAZ	Epipedobates_boulengeri	D_Ep_espinosai
QCAZ_A_4691	Epipedobates	boulengeri	1.042	-79.28	D_boul_Ecuador	Ecuador	Esmeraldas	Lagarto Mayronga	QCAZ	Epipedobates_boulengeri	D_Ep_espinosai
QCAZ_A_4692	Epipedobates	boulengeri	1.042	-79.28	D_boul_Ecuador	Ecuador	Esmeraldas	Lagarto Mayronga	QCAZ	Epipedobates_boulengeri	D_Ep_espinosai
QCAZ_A_4693	Epipedobates	boulengeri	1.042	-79.28	D_boul_Ecuador	Ecuador	Esmeraldas	Lagarto Mayronga	QCAZ	Epipedobates_boulengeri	D_Ep_espinosai
QCAZ_A_4694	Epipedobates	boulengeri	1.042	-79.28	D_boul_Ecuador	Ecuador	Esmeraldas	Lagarto Mayronga	QCAZ	Epipedobates_boulengeri	D_Ep_espinosai
QCAZ_A_4695	Epipedobates	boulengeri	1.042	-79.28	D_boul_Ecuador	Ecuador	Esmeraldas	Lagarto Mayronga	QCAZ	Epipedobates_boulengeri	D_Ep_espinosai
QCAZ_A_4696	Epipedobates	boulengeri	1.042	-79.28	D_boul_Ecuador	Ecuador	Esmeraldas	Lagarto Mayronga	QCAZ	Epipedobates_boulengeri	D_Ep_espinosai
QCAZ_A_4697	Epipedobates	boulengeri	1.042	-79.28	D_boul_Ecuador	Ecuador	Esmeraldas	Lagarto Mayronga	QCAZ	Epipedobates_boulengeri	D_Ep_espinosai
QCAZ_A_4698	Epipedobates	boulengeri	1.042	-79.28	D_boul_Ecuador	Ecuador	Esmeraldas	Lagarto Mayronga	QCAZ	Epipedobates_boulengeri	D_Ep_espinosai
QCAZ_A_4699	Epipedobates	boulengeri	1.042	-79.28	D_boul_Ecuador	Ecuador	Esmeraldas	Lagarto Mayronga	QCAZ	Epipedobates_boulengeri	D_Ep_espinosai
QCAZ_A_4700	Epipedobates	boulengeri	1.042	-79.28	D_boul_Ecuador	Ecuador	Esmeraldas	Lagarto Mayronga	QCAZ	Epipedobates_boulengeri	D_Ep_espinosai
QCAZ_A_4701	Epipedobates	boulengeri	1.042	-79.28	D_boul_Ecuador	Ecuador	Esmeraldas	Lagarto Mayronga	QCAZ	Epipedobates_boulengeri	D_Ep_espinosai
QCAZ_A_4702	Epipedobates	boulengeri	1.042	-79.28	D_boul_Ecuador	Ecuador	Esmeraldas	Lagarto Mayronga	QCAZ	Epipedobates_boulengeri	D_Ep_espinosai
QCAZ_A_4703	Epipedobates	boulengeri	1.042	-79.28	D_boul_Ecuador	Ecuador	Esmeraldas	Lagarto Mayronga	QCAZ	Epipedobates_boulengeri	D_Ep_espinosai
QCAZ_A_4704	Epipedobates	boulengeri	1.042	-79.28	D_boul_Ecuador	Ecuador	Esmeraldas	Lagarto Mayronga	QCAZ	Epipedobates_boulengeri	D_Ep_espinosai
QCAZ_A_4705	Epipedobates	boulengeri	1.042	-79.28	D_boul_Ecuador	Ecuador	Esmeraldas	Lagarto Mayronga	QCAZ	Epipedobates_boulengeri	D_Ep_espinosai
QCAZ_A_4706	Epipedobates	boulengeri	1.042	-79.28	D_boul_Ecuador	Ecuador	Esmeraldas	Lagarto Mayronga	QCAZ	Epipedobates_boulengeri	D_Ep_espinosai
QCAZ_A_4707	Epipedobates	boulengeri	1.042	-79.28	D_boul_Ecuador	Ecuador	Esmeraldas	Lagarto Mayronga	QCAZ	Epipedobates_boulengeri	D_Ep_espinosai
QCAZ_A_4708	Epipedobates	boulengeri	1.042	-79.28	D_boul_Ecuador	Ecuador	Esmeraldas	Lagarto Mayronga	QCAZ	Epipedobates_boulengeri	D_Ep_espinosai
QCAZ_A_47261	Epipedobates	machalilla	-2.15	-80.067	F_machalilla	Ecuador	Guayas	Cerro Blanco ¬Fundacion Pro-Bosque km 2 via a la costa	QCAZ	Epipedobates_machalilla	E_Ep_machalilla
QCAZ_A_47356	Epipedobates	anthonyi	-4.01842	-80.0042	H_anthonyi	Ecuador	Loja	Cerca del Alamor a 2 km hacia Celica a mano izquierda de carretera en platanal	QCAZ	Epipedobates_anthonyi	F_Ep_anthonyi
QCAZ_A_47357	Epipedobates	anthonyi	-4.01842	-80.0042	H_anthonyi	Ecuador	Loja	Cerca del Alamor a 2 km hacia Celica a mano izquierda de carretera en platanal	QCAZ	Epipedobates_anthonyi	F_Ep_anthonyi
QCAZ_A_47358	Epipedobates	anthonyi	-4.01842	-80.0042	H_anthonyi	Ecuador	Loja	Cerca del Alamor a 2 km hacia Celica a mano izquierda de carretera en platanal	QCAZ	Epipedobates_anthonyi	F_Ep_anthonyi
QCAZ_A_47359	Epipedobates	anthonyi	-4.01842	-80.0042	H_anthonyi	Ecuador	Loja	Cerca del Alamor a 2 km hacia Celica a mano izquierda de carretera en platanal	QCAZ	Epipedobates_anthonyi	F_Ep_anthonyi
QCAZ_A_47360	Epipedobates	anthonyi	-4.01842	-80.0042	H_anthonyi	Ecuador	Loja	Cerca del Alamor a 2 km hacia Celica a mano izquierda de carretera en platanal	QCAZ	Epipedobates_anthonyi	F_Ep_anthonyi
QCAZ_A_47361	Epipedobates	anthonyi	-4.01842	-80.0042	H_anthonyi	Ecuador	Loja	Cerca del Alamor a 2 km hacia Celica a mano izquierda de carretera en platanal	QCAZ	Epipedobates_anthonyi	F_Ep_anthonyi
QCAZ_A_47362	Epipedobates	anthonyi	-4.01842	-80.0042	H_anthonyi	Ecuador	Loja	Cerca del Alamor a 2 km hacia Celica a mano izquierda de carretera en platanal	QCAZ	Epipedobates_anthonyi	F_Ep_anthonyi
QCAZ_A_47363	Epipedobates	anthonyi	-4.01842	-80.0042	H_anthonyi	Ecuador	Loja	Cerca del Alamor a 2 km hacia Celica a mano izquierda de carretera en platanal	QCAZ	Epipedobates_anthonyi	F_Ep_anthonyi
QCAZ_A_47364	Epipedobates	anthonyi	-4.01842	-80.0042	H_anthonyi	Ecuador	Loja	Cerca del Alamor a 2 km hacia Celica a mano izquierda de carretera en platanal	QCAZ	Epipedobates_anthonyi	F_Ep_anthonyi
QCAZ_A_47365	Epipedobates	anthonyi	-4.01842	-80.0042	H_anthonyi	Ecuador	Loja	Cerca del Alamor a 2 km hacia Celica a mano izquierda de carretera en platanal	QCAZ	Epipedobates_anthonyi	F_Ep_anthonyi
QCAZ_A_47366	Epipedobates	anthonyi	-4.05126	-79.97194	H_anthonyi	Ecuador	Loja	10 km via Alamor-Celica	QCAZ	Epipedobates_anthonyi	F_Ep_anthonyi
QCAZ_A_47367	Epipedobates	anthonyi	-4.05126	-79.97194	H_anthonyi	Ecuador	Loja	10 km via Alamor-Celica	QCAZ	Epipedobates_anthonyi	F_Ep_anthonyi
QCAZ_A_47368	Epipedobates	anthonyi	-4.05126	-79.97194	H_anthonyi	Ecuador	Loja	10 km via Alamor-Celica	QCAZ	Epipedobates_anthonyi	F_Ep_anthonyi
QCAZ_A_47369	Epipedobates	anthonyi	-4.05126	-79.97194	H_anthonyi	Ecuador	Loja	10 km via Alamor-Celica	QCAZ	Epipedobates_anthonyi	F_Ep_anthonyi
QCAZ_A_47370	Epipedobates	anthonyi	-4.05126	-79.97194	H_anthonyi	Ecuador	Loja	10 km via Alamor-Celica	QCAZ	Epipedobates_anthonyi	F_Ep_anthonyi
QCAZ_A_47371	Epipedobates	anthonyi	-4.33079	-80.22085	H_anthonyi	Ecuador	Loja	A 4 km de Zapotillo via Pindal en un riachuelo que atravieza la carretera	QCAZ	Epipedobates_anthonyi	F_Ep_anthonyi
QCAZ_A_47372	Epipedobates	anthonyi	-4.33079	-80.22085	H_anthonyi	Ecuador	Loja	A 4 km de Zapotillo via Pindal en un riachuelo que atravieza la carretera	QCAZ	Epipedobates_anthonyi	F_Ep_anthonyi
QCAZ_A_47373	Epipedobates	anthonyi	-4.20825	-80.16262	H_anthonyi	Ecuador	Loja	A 15 km desde Zapotillo hacia Pindal siguiendo la carretera	QCAZ	Epipedobates_anthonyi	F_Ep_anthonyi
QCAZ_A_47374	Epipedobates	anthonyi	-4.20825	-80.16262	H_anthonyi	Ecuador	Loja	A 15 km desde Zapotillo hacia Pindal siguiendo la carretera	QCAZ	Epipedobates_anthonyi	F_Ep_anthonyi
QCAZ_A_47375	Epipedobates	anthonyi	-4.20825	-80.16262	H_anthonyi	Ecuador	Loja	A 15 km desde Zapotillo hacia Pindal siguiendo la carretera	QCAZ	Epipedobates_anthonyi	F_Ep_anthonyi
QCAZ_A_47376	Epipedobates	anthonyi	-4.10748	-80.09846	H_anthonyi	Ecuador	Loja	A 3 km desde Pindal via Almor en plantacion de banano con caFe	QCAZ	Epipedobates_anthonyi	F_Ep_anthonyi
QCAZ_A_47377	Epipedobates	anthonyi	-4.10748	-80.09846	H_anthonyi	Ecuador	Loja	A 3 km desde Pindal via Almor en plantacion de banano con caFe	QCAZ	Epipedobates_anthonyi	F_Ep_anthonyi
QCAZ_A_47378	Epipedobates	anthonyi	-4.10748	-80.09846	H_anthonyi	Ecuador	Loja	A 3 km desde Pindal via Almor en plantacion de banano con caFe	QCAZ	Epipedobates_anthonyi	F_Ep_anthonyi
QCAZ_A_47379	Epipedobates	anthonyi	-4.10748	-80.09846	H_anthonyi	Ecuador	Loja	A 3 km desde Pindal via Almor en plantacion de banano con caFe	QCAZ	Epipedobates_anthonyi	F_Ep_anthonyi
QCAZ_A_47380	Epipedobates	anthonyi	-4.10748	-80.09846	H_anthonyi	Ecuador	Loja	A 3 km desde Pindal via Almor en plantacion de banano con caFe	QCAZ	Epipedobates_anthonyi	F_Ep_anthonyi
QCAZ_A_47381	Epipedobates	anthonyi	-4.10748	-80.09846	H_anthonyi	Ecuador	Loja	A 3 km desde Pindal via Almor en plantacion de banano con caFe	QCAZ	Epipedobates_anthonyi	F_Ep_anthonyi
QCAZ_A_47382	Epipedobates	anthonyi	-4.10748	-80.09846	H_anthonyi	Ecuador	Loja	A 3 km desde Pindal via Almor en plantacion de banano con caFe	QCAZ	Epipedobates_anthonyi	F_Ep_anthonyi
QCAZ_A_47383	Epipedobates	anthonyi	-4.10748	-80.09846	H_anthonyi	Ecuador	Loja	A 3 km desde Pindal via Almor en plantacion de banano con caFe	QCAZ	Epipedobates_anthonyi	F_Ep_anthonyi
QCAZ_A_47384	Epipedobates	anthonyi	-4.10748	-80.09846	H_anthonyi	Ecuador	Loja	A 3 km desde Pindal via Almor en plantacion de banano con caFe	QCAZ	Epipedobates_anthonyi	F_Ep_anthonyi
QCAZ_A_47385	Epipedobates	anthonyi	-4.10748	-80.09846	H_anthonyi	Ecuador	Loja	A 3 km desde Pindal via Almor en plantacion de banano con caFe	QCAZ	Epipedobates_anthonyi	F_Ep_anthonyi
QCAZ_A_47386	Epipedobates	anthonyi	-4.10748	-80.09846	H_anthonyi	Ecuador	Loja	A 3 km desde Pindal via Almor en plantacion de banano con caFe	QCAZ	Epipedobates_anthonyi	F_Ep_anthonyi
QCAZ_A_47387	Epipedobates	anthonyi	-4.10748	-80.09846	H_anthonyi	Ecuador	Loja	A 3 km desde Pindal via Almor en plantacion de banano con caFe	QCAZ	Epipedobates_anthonyi	F_Ep_anthonyi
QCAZ_A_47388	Epipedobates	anthonyi	-4.10748	-80.09846	H_anthonyi	Ecuador	Loja	A 3 km desde Pindal via Almor en plantacion de banano con caFe	QCAZ	Epipedobates_anthonyi	F_Ep_anthonyi
QCAZ_A_47389	Epipedobates	anthonyi	-4.10748	-80.09846	H_anthonyi	Ecuador	Loja	A 3 km desde Pindal via Almor en plantacion de banano con caFe	QCAZ	Epipedobates_anthonyi	F_Ep_anthonyi
QCAZ_A_47390	Epipedobates	anthonyi	-4.10748	-80.09846	H_anthonyi	Ecuador	Loja	A 3 km desde Pindal via Almor en plantacion de banano con caFe	QCAZ	Epipedobates_anthonyi	F_Ep_anthonyi
QCAZ_A_47391	Epipedobates	anthonyi	-4.10748	-80.09846	H_anthonyi	Ecuador	Loja	A 3 km desde Pindal via Almor en plantacion de banano con caFe	QCAZ	Epipedobates_anthonyi	F_Ep_anthonyi
QCAZ_A_47392	Epipedobates	anthonyi	-4.10748	-80.09846	H_anthonyi	Ecuador	Loja	A 3 km desde Pindal via Almor en plantacion de banano con caFe	QCAZ	Epipedobates_anthonyi	F_Ep_anthonyi
QCAZ_A_47393	Epipedobates	anthonyi	-4.10748	-80.09846	H_anthonyi	Ecuador	Loja	A 3 km desde Pindal via Almor en plantacion de banano con caFe	QCAZ	Epipedobates_anthonyi	F_Ep_anthonyi
QCAZ_A_47395	Epipedobates	anthonyi	-4.01842	-80.0042	H_anthonyi	Ecuador	Loja	Cerca del Alamor a 2 km hacia Celica a mano izquierda de carretera en platanal	QCAZ	Epipedobates_anthonyi	F_Ep_anthonyi
QCAZ_A_47396	Epipedobates	anthonyi	-4.01842	-80.0042	H_anthonyi	Ecuador	Loja	Cerca del Alamor a 2 km hacia Celica a mano izquierda de carretera en platanal	QCAZ	Epipedobates_anthonyi	F_Ep_anthonyi
QCAZ_A_47426	Epipedobates	anthonyi	-3.994	-80.02	H_anthonyi	Ecuador	Loja	Camino de herradura que sube desde Alamor loma arriba 800 m	QCAZ	Epipedobates_anthonyi	F_Ep_anthonyi
QCAZ_A_47427	Epipedobates	anthonyi	-3.994	-80.02	H_anthonyi	Ecuador	Loja	Camino de herradura que sube desde Alamor loma arriba 800 m	QCAZ	Epipedobates_anthonyi	F_Ep_anthonyi
QCAZ_A_4744	Epipedobates	boulengeri	1.042	-79.28	D_boul_Ecuador	Ecuador	Esmeraldas	Lagarto Mayronga	QCAZ	Epipedobates_boulengeri	D_Ep_espinosai
QCAZ_A_47486	Epipedobates	anthonyi	-4.18912	-80.11168	H_anthonyi	Ecuador	Loja	via Zapotillo-Alamor	QCAZ	Epipedobates_anthonyi	F_Ep_anthonyi
QCAZ_A_47489	Epipedobates	anthonyi	-3.994	-80.02	H_anthonyi	Ecuador	Loja	Camino de herradura que sube desde Alamor loma arriba 800 m	QCAZ	Epipedobates_anthonyi	F_Ep_anthonyi
QCAZ_A_47505	Epipedobates	anthonyi	-4.01842	-80.0042	H_anthonyi	Ecuador	Loja	Cerca del Alamor a 2 km hacia Celica a mano izquierda de carretera en platanal	QCAZ	Epipedobates_anthonyi	F_Ep_anthonyi
QCAZ_A_47517	Epipedobates	anthonyi	-4.05126	-79.97194	H_anthonyi	Ecuador	Loja	10 km via Alamor-Celica	QCAZ	Epipedobates_anthonyi	F_Ep_anthonyi
QCAZ_A_47530	Epipedobates	anthonyi	-4.01842	-80.0042	H_anthonyi	Ecuador	Loja	Cerca del Alamor a 2 km hacia Celica a mano izquierda de carretera en platanal	QCAZ	Epipedobates_anthonyi	F_Ep_anthonyi
QCAZ_A_47531	Epipedobates	anthonyi	-4.33079	-80.22085	H_anthonyi	Ecuador	Loja	A 4 km de Zapotillo via Pindal en un riachuelo que atravieza la carretera	QCAZ	Epipedobates_anthonyi	F_Ep_anthonyi
QCAZ_A_47562	Epipedobates	machalilla	0.0737	-80.04766	F_machalilla	Ecuador	Manabi	Cerca a Pedernales	QCAZ	Epipedobates_machalilla	D_Ep_espinosai
QCAZ_A_47563	Epipedobates	machalilla	0.0737	-80.04766	F_machalilla	Ecuador	Manabi	Cerca a Pedernales	QCAZ	Epipedobates_machalilla	D_Ep_espinosai
QCAZ_A_47564	Epipedobates	machalilla	0.0737	-80.04766	F_machalilla	Ecuador	Manabi	Cerca a Pedernales	QCAZ	Epipedobates_machalilla	D_Ep_espinosai
QCAZ_A_47565	Epipedobates	machalilla	0.0737	-80.04766	F_machalilla	Ecuador	Manabi	Cerca a Pedernales	QCAZ	Epipedobates_machalilla	D_Ep_espinosai
QCAZ_A_47566	Epipedobates	machalilla	-1.67324	-80.80935	F_machalilla	Ecuador	Manabi	Rio Ayampe 1 km de carretero bordando el rio	QCAZ	Epipedobates_machalilla	E_Ep_machalilla
QCAZ_A_47567	Epipedobates	machalilla	-1.67324	-80.80935	F_machalilla	Ecuador	Manabi	Rio Ayampe 1 km de carretero bordando el rio	QCAZ	Epipedobates_machalilla	E_Ep_machalilla
QCAZ_A_47568	Epipedobates	machalilla	-1.67324	-80.80935	F_machalilla	Ecuador	Manabi	Rio Ayampe 1 km de carretero bordando el rio	QCAZ	Epipedobates_machalilla	E_Ep_machalilla
QCAZ_A_47569	Epipedobates	machalilla	-1.67324	-80.80935	F_machalilla	Ecuador	Manabi	Rio Ayampe	QCAZ	Epipedobates_machalilla	E_Ep_machalilla
QCAZ_A_47701	Epipedobates	anthonyi	-4.29031	-80.26624	H_anthonyi	Ecuador	Loja	Las Vertientes	QCAZ	Epipedobates_anthonyi	F_Ep_anthonyi
QCAZ_A_47702	Epipedobates	anthonyi	-4.29031	-80.26624	H_anthonyi	Ecuador	Loja	Las Vertientes	QCAZ	Epipedobates_anthonyi	F_Ep_anthonyi
QCAZ_A_47703	Epipedobates	anthonyi	-4.29031	-80.26624	H_anthonyi	Ecuador	Loja	Las Vertientes	QCAZ	Epipedobates_anthonyi	F_Ep_anthonyi
QCAZ_A_47774	Epipedobates	tricolor	-1.17291	-79.22142	G_tricolor	Ecuador	Cotopaxi	Moraspungo quebrada de los tanques	QCAZ	Epipedobates_tricolor	G_Ep_tricolor
QCAZ_A_47775	Epipedobates	tricolor	-1.17291	-79.22142	G_tricolor	Ecuador	Cotopaxi	Moraspungo quebrada de los tanques	QCAZ	Epipedobates_tricolor	G_Ep_tricolor
QCAZ_A_47874	Epipedobates	boulengeri	1.04273	-78.6245	D_boul_Ecuador	Ecuador	Esmeraldas	Durango	QCAZ	Epipedobates_boulengeri	C_Ep_boulengeri_ss
QCAZ_A_47879	Epipedobates	boulengeri	0.33101	-78.93152	D_boul_Ecuador	Ecuador	Imbabura	Zona de amortiguamiento de la Reserva Cotacachi‚ Cayapas cerca a rio Aguas Verdes	QCAZ	Epipedobates_boulengeri	D_Ep_espinosai
QCAZ_A_47880	Epipedobates	boulengeri	-0.32578	-78.94897	E_espinosai	Ecuador	Santo Domingo	La Union del Toachi Centro de Interpretacion Ambiental Otongachi	QCAZ	Epipedobates_darwinwallacei	D_Ep_espinosai
QCAZ_A_47912	Epipedobates	tricolor	-1.95276	-79.23644	G_tricolor	Ecuador	Bolivar	San Jose del Tambo	QCAZ	Epipedobates_tricolor	G_Ep_tricolor
QCAZ_A_47927	Epipedobates	tricolor	-1.14817	-79.15158	G_tricolor	Ecuador	Cotopaxi	Camino Moraspungo - El Corazon	QCAZ	Epipedobates_tricolor	G_Ep_tricolor
QCAZ_A_47928	Epipedobates	tricolor	-1.14817	-79.15158	G_tricolor	Ecuador	Cotopaxi	Camino Moraspungo - El Corazon	QCAZ	Epipedobates_tricolor	G_Ep_tricolor
QCAZ_A_47929	Epipedobates	tricolor	-1.14817	-79.15158	G_tricolor	Ecuador	Cotopaxi	Camino Moraspungo - El Corazon	QCAZ	Epipedobates_tricolor	G_Ep_tricolor
QCAZ_A_47932	Epipedobates	boulengeri	1.04273	-78.6245	D_boul_Ecuador	Ecuador	Esmeraldas	Durango	QCAZ	Epipedobates_boulengeri	C_Ep_boulengeri_ss
QCAZ_A_47955	Epipedobates	tricolor	-1.95276	-79.23644	G_tricolor	Ecuador	Bolivar	San Jose del Tambo	QCAZ	Epipedobates_tricolor	G_Ep_tricolor
QCAZ_A_47968	Epipedobates	boulengeri	1.04273	-78.6245	D_boul_Ecuador	Ecuador	Esmeraldas	Durango	QCAZ	Epipedobates_boulengeri	C_Ep_boulengeri_ss
QCAZ_A_47969	Epipedobates	boulengeri	1.04273	-78.6245	D_boul_Ecuador	Ecuador	Esmeraldas	Durango	QCAZ	Epipedobates_boulengeri	C_Ep_boulengeri_ss
QCAZ_A_48020	Epipedobates	boulengeri	-0.32578	-78.94897	E_espinosai	Ecuador	Santo Domingo	La Union del Toachi Centro de Interpretacion Ambiental Otongachi	QCAZ	Epipedobates_darwinwallacei	D_Ep_espinosai
QCAZ_A_48021	Epipedobates	boulengeri	-0.32578	-78.94897	E_espinosai	Ecuador	Santo Domingo	La Union del Toachi Centro de Interpretacion Ambiental Otongachi	QCAZ	Epipedobates_darwinwallacei	D_Ep_espinosai
QCAZ_A_48025	Epipedobates	tricolor	-1.14817	-79.15158	G_tricolor	Ecuador	Cotopaxi	Camino Moraspungo - El Corazon	QCAZ	Epipedobates_tricolor	G_Ep_tricolor
QCAZ_A_48026	Epipedobates	tricolor	-1.14817	-79.15158	G_tricolor	Ecuador	Cotopaxi	Camino Moraspungo - El Corazon	QCAZ	Epipedobates_tricolor	G_Ep_tricolor
QCAZ_A_48027	Epipedobates	tricolor	-1.14817	-79.15158	G_tricolor	Ecuador	Cotopaxi	Camino Moraspungo - El Corazon	QCAZ	Epipedobates_tricolor	G_Ep_tricolor
QCAZ_A_48028	Epipedobates	tricolor	-1.14817	-79.15158	G_tricolor	Ecuador	Cotopaxi	Camino Moraspungo - El Corazon	QCAZ	Epipedobates_tricolor	G_Ep_tricolor
QCAZ_A_48080	Epipedobates	machalilla	-2.15	-80.067	F_machalilla	Ecuador	Guayas	Cerro Blanco -Fundacion Pro-Bosque km 2 via a la costa	QCAZ	Epipedobates_machalilla	E_Ep_machalilla
QCAZ_A_48121	Epipedobates	anthonyi	-4.01842	-80.0042	H_anthonyi	Ecuador	Loja	Cerca del Alamor a 2 km hacia Celica a mano izquierda de carretera en platanal	QCAZ	Epipedobates_anthonyi	F_Ep_anthonyi
QCAZ_A_48122	Epipedobates	anthonyi	-4.29031	-80.23624	H_anthonyi	Ecuador	Loja	Las Vertientes	QCAZ	Epipedobates_anthonyi	F_Ep_anthonyi
QCAZ_A_48123	Epipedobates	anthonyi	-4.29031	-80.23624	H_anthonyi	Ecuador	Loja	Las Vertientes	QCAZ	Epipedobates_anthonyi	F_Ep_anthonyi
QCAZ_A_48124	Epipedobates	anthonyi	-3.088	-79.66967	H_anthonyi	Ecuador	Azuay	Rica bosque remanente de bosque tropical	QCAZ	Epipedobates_anthonyi	F_Ep_anthonyi
QCAZ_A_48128	Epipedobates	anthonyi	-3.088	-79.66967	H_anthonyi	Ecuador	Azuay	Rica bosque remanente de bosque tropical	QCAZ	Epipedobates_anthonyi	F_Ep_anthonyi
QCAZ_A_48129	Epipedobates	anthonyi	-3.088	-79.66967	H_anthonyi	Ecuador	Azuay	Rica bosque remanente de bosque tropical	QCAZ	Epipedobates_anthonyi	F_Ep_anthonyi
QCAZ_A_48174	Epipedobates	anthonyi	-4.33079	-80.22085	H_anthonyi	Ecuador	Loja	A 4 km de Zapotillo via Pindal en un riachuelo que atravieza la carretera	QCAZ	Epipedobates_anthonyi	F_Ep_anthonyi
QCAZ_A_48175	Epipedobates	anthonyi	-4.33079	-80.22085	H_anthonyi	Ecuador	Loja	A 4 km de Zapotillo via Pindal en un riachuelo que atravieza la carretera	QCAZ	Epipedobates_anthonyi	F_Ep_anthonyi
QCAZ_A_48203	Epipedobates	machalilla	-2.15	-80.067	F_machalilla	Ecuador	Guayas	Cerro Blanco -Fundacion Pro-Bosque km 2 via a la costa	QCAZ	Epipedobates_machalilla	E_Ep_machalilla
QCAZ_A_48204	Epipedobates	machalilla	-2.15	-80.067	F_machalilla	Ecuador	Guayas	Cerro Blanco -Fundacion Pro-Bosque km 2 via a la costa	QCAZ	Epipedobates_machalilla	E_Ep_machalilla
QCAZ_A_48257	Epipedobates	tricolor	-1.40706	-79.15214	G_tricolor	Ecuador	Bolivar	Chazo Juan camino Moraspungo - El Corazon	QCAZ	Epipedobates_tricolor	G_Ep_tricolor
QCAZ_A_48258	Epipedobates	anthonyi	-4.01842	-80.0042	H_anthonyi	Ecuador	Loja	Cerca del Alamor a 2 km hacia Celica a mano izquierda de carretera en platanal	QCAZ	Epipedobates_anthonyi	F_Ep_anthonyi
QCAZ_A_48259	Epipedobates	anthonyi	-4.05126	-79.97194	H_anthonyi	Ecuador	Loja	10 km via Alamor-Celica	QCAZ	Epipedobates_anthonyi	F_Ep_anthonyi
QCAZ_A_48260	Epipedobates	anthonyi	-4.20825	-80.16262	H_anthonyi	Ecuador	Loja	A 15 km desde Zapotillo hacia Pindal siguiendo la carretera	QCAZ	Epipedobates_anthonyi	F_Ep_anthonyi
QCAZ_A_48261	Epipedobates	anthonyi	-4.20825	-80.16262	H_anthonyi	Ecuador	Loja	A 15 km desde Zapotillo hacia Pindal siguiendo la carretera	QCAZ	Epipedobates_anthonyi	F_Ep_anthonyi
QCAZ_A_48262	Epipedobates	anthonyi	-4.10748	-80.09846	H_anthonyi	Ecuador	Loja	A 3 km desde Pindal via Almor en plantacion de banano con caFe	QCAZ	Epipedobates_anthonyi	F_Ep_anthonyi
QCAZ_A_48263	Epipedobates	tricolor	-1.40706	-79.15214	G_tricolor	Ecuador	Bolivar	Chazo Juan camino Moraspungo - El Corazon	QCAZ	Epipedobates_tricolor	G_Ep_tricolor
QCAZ_A_48264	Epipedobates	tricolor	-1.40706	-79.15214	G_tricolor	Ecuador	Bolivar	Chazo Juan camino Moraspungo - El Corazon	QCAZ	Epipedobates_tricolor	G_Ep_tricolor
QCAZ_A_48282	Epipedobates	boulengeri	1.04273	-78.6245	D_boul_Ecuador	Ecuador	Esmeraldas	Durango	QCAZ	Epipedobates_boulengeri	C_Ep_boulengeri_ss
QCAZ_A_48292	Epipedobates	boulengeri	0.90775	-78.59968	D_boul_Ecuador	Ecuador	Esmeraldas	Alto Tambo 5 km por la via del tren que va al Placer Bosque Integral Otokiki	QCAZ	Epipedobates_boulengeri	D_Ep_espinosai
QCAZ_A_48432	Epipedobates	boulengeri	0.90775	-78.59968	D_boul_Ecuador	Ecuador	Esmeraldas	Alto Tambo 5 km por la via del tren que va al Placer Bosque Integral Otokiki	QCAZ	Epipedobates_boulengeri	D_Ep_espinosai
QCAZ_A_48548	Epipedobates	boulengeri	0.41495	-79.66751	D_boul_Ecuador	Ecuador	Esmeraldas	Rosa Zarate Laguna del Cube y alrededores	QCAZ	Epipedobates_boulengeri	D_Ep_espinosai
QCAZ_A_48557	Epipedobates	machalilla	-1.67324	-80.80935	F_machalilla	Ecuador	Manabi	Rio Ayampe	QCAZ	Epipedobates_machalilla	E_Ep_machalilla
QCAZ_A_48558	Epipedobates	machalilla	-1.67324	-80.80935	F_machalilla	Ecuador	Manabi	Rio Ayampe	QCAZ	Epipedobates_machalilla	E_Ep_machalilla
QCAZ_A_48559	Epipedobates	machalilla	-1.67324	-80.80935	F_machalilla	Ecuador	Manabi	Rio Ayampe	QCAZ	Epipedobates_machalilla	E_Ep_machalilla
QCAZ_A_48604	Epipedobates	anthonyi	-3.30876	-79.47058	H_anthonyi	Ecuador	Azuay	Sector rio San Francisco	QCAZ	Epipedobates_anthonyi	F_Ep_anthonyi
QCAZ_A_48605	Epipedobates	anthonyi	-3.30876	-79.47058	H_anthonyi	Ecuador	Azuay	Sector rio San Francisco	QCAZ	Epipedobates_anthonyi	F_Ep_anthonyi
QCAZ_A_48606	Epipedobates	anthonyi	-3.30564	-79.5948	H_anthonyi	Ecuador	Azuay	Sector a 800 m de Chonta	QCAZ	Epipedobates_anthonyi	F_Ep_anthonyi
QCAZ_A_48607	Epipedobates	anthonyi	-3.30564	-79.5948	H_anthonyi	Ecuador	Azuay	Sector a 800 m de Chonta	QCAZ	Epipedobates_anthonyi	F_Ep_anthonyi
QCAZ_A_48608	Epipedobates	anthonyi	-3.30564	-79.5948	H_anthonyi	Ecuador	Azuay	Sector a 800 m de Chonta	QCAZ	Epipedobates_anthonyi	F_Ep_anthonyi
QCAZ_A_48751	Epipedobates	tricolor	-1.15072	-79.15117	G_tricolor	Ecuador	Cotopaxi	Road Moraspungo - El Corazon	QCAZ	Epipedobates_tricolor	G_Ep_tricolor
QCAZ_A_48752	Epipedobates	tricolor	-1.39989	-79.18256	G_tricolor	Ecuador	Bolivar	Road Echendia - San Jose de Camaron	QCAZ	Epipedobates_tricolor	G_Ep_tricolor
QCAZ_A_48753	Epipedobates	tricolor	-1.39989	-79.18256	G_tricolor	Ecuador	Bolivar	Road Echendia - San Jose de Camaron	QCAZ	Epipedobates_tricolor	G_Ep_tricolor
QCAZ_A_48754	Epipedobates	tricolor	-1.39989	-79.18256	G_tricolor	Ecuador	Bolivar	Road Echendia - San Jose de Camaron	QCAZ	Epipedobates_tricolor	G_Ep_tricolor
QCAZ_A_48755	Epipedobates	tricolor	-1.39989	-79.18256	G_tricolor	Ecuador	Bolivar	Road Echendia - San Jose de Camaron	QCAZ	Epipedobates_tricolor	G_Ep_tricolor
QCAZ_A_48756	Epipedobates	tricolor	-1.39989	-79.18256	G_tricolor	Ecuador	Bolivar	Road Echendia - San Jose de Camaron	QCAZ	Epipedobates_tricolor	G_Ep_tricolor
QCAZ_A_48757	Epipedobates	tricolor	-1.47514	-79.19303	G_tricolor	Ecuador	Bolivar	Road Echendia - El Limon	QCAZ	Epipedobates_tricolor	G_Ep_tricolor
QCAZ_A_48758	Epipedobates	tricolor	-1.48414	-79.17761	G_tricolor	Ecuador	Bolivar	Road Echendia - El Limon	QCAZ	Epipedobates_tricolor	G_Ep_tricolor
QCAZ_A_48759	Epipedobates	tricolor	-1.48414	-79.17761	G_tricolor	Ecuador	Bolivar	Road Echendia - El Limon	QCAZ	Epipedobates_tricolor	G_Ep_tricolor
QCAZ_A_48760	Epipedobates	anthonyi	-4.032	-79.64425	H_anthonyi	Ecuador	Loja	Catacocha	QCAZ	Epipedobates_anthonyi	F_Ep_anthonyi
QCAZ_A_48761	Epipedobates	anthonyi	-3.50322	-79.72531	H_anthonyi	Ecuador	El Oro	Road Paccha-Buenavista	QCAZ	Epipedobates_anthonyi	F_Ep_anthonyi
QCAZ_A_48762	Epipedobates	anthonyi	-3.50322	-79.72531	H_anthonyi	Ecuador	El Oro	Road Paccha-Buenavista	QCAZ	Epipedobates_anthonyi	F_Ep_anthonyi
QCAZ_A_48763	Epipedobates	anthonyi	-3.50322	-79.72531	H_anthonyi	Ecuador	El Oro	Road Paccha-Buenavista	QCAZ	Epipedobates_anthonyi	F_Ep_anthonyi
QCAZ_A_48764	Epipedobates	anthonyi	-3.50322	-79.72531	H_anthonyi	Ecuador	El Oro	Road Paccha-Buenavista	QCAZ	Epipedobates_anthonyi	F_Ep_anthonyi
QCAZ_A_48765	Epipedobates	anthonyi	-3.50322	-79.72531	H_anthonyi	Ecuador	El Oro	Road Paccha-Buenavista	QCAZ	Epipedobates_anthonyi	F_Ep_anthonyi
QCAZ_A_48766	Epipedobates	anthonyi	-3.38392	-79.57903	H_anthonyi	Ecuador	El Oro	Road Uzhcurrumi-Chilla	QCAZ	Epipedobates_anthonyi	F_Ep_anthonyi
QCAZ_A_48767	Epipedobates	anthonyi	-3.38392	-79.57903	H_anthonyi	Ecuador	El Oro	Road Uzhcurrumi-Chilla	QCAZ	Epipedobates_anthonyi	F_Ep_anthonyi
QCAZ_A_48768	Epipedobates	anthonyi	-3.34297	-79.41458	H_anthonyi	Ecuador	Azuay	Santa Isabel Road Machala-Cuenca	QCAZ	Epipedobates_anthonyi	F_Ep_anthonyi
QCAZ_A_48769	Epipedobates	anthonyi	-3.34297	-79.41458	H_anthonyi	Ecuador	Azuay	Santa Isabel Road Machala-Cuenca	QCAZ	Epipedobates_anthonyi	F_Ep_anthonyi
QCAZ_A_48770	Epipedobates	anthonyi	-3.34297	-79.41458	H_anthonyi	Ecuador	Azuay	Santa Isabel Road Machala-Cuenca	QCAZ	Epipedobates_anthonyi	F_Ep_anthonyi
QCAZ_A_48771	Epipedobates	anthonyi	-3.34297	-79.41458	H_anthonyi	Ecuador	Azuay	Santa Isabel Road Machala-Cuenca	QCAZ	Epipedobates_anthonyi	F_Ep_anthonyi
QCAZ_A_48772	Epipedobates	anthonyi	-3.34297	-79.41458	H_anthonyi	Ecuador	Azuay	Santa Isabel Road Machala-Cuenca	QCAZ	Epipedobates_anthonyi	F_Ep_anthonyi
QCAZ_A_4879	Epipedobates	boulengeri	0.86956	-78.45018	D_boul_Ecuador	Ecuador	Imbabura	Lita Aproximadamente 500 metros este de la Estacion de parada del ferrocarril	QCAZ	Epipedobates_boulengeri	D_Ep_espinosai
QCAZ_A_4882	Epipedobates	machalilla	-1.67324	-80.80935	F_machalilla	Ecuador	Manabi	Rio Ayampe	QCAZ	Epipedobates_machalilla	E_Ep_machalilla
QCAZ_A_4883	Epipedobates	machalilla	-1.67324	-80.80935	F_machalilla	Ecuador	Manabi	Rio Ayampe	QCAZ	Epipedobates_machalilla	E_Ep_machalilla
QCAZ_A_4884	Epipedobates	machalilla	-1.67324	-80.80935	F_machalilla	Ecuador	Manabi	Rio Ayampe	QCAZ	Epipedobates_machalilla	E_Ep_machalilla
QCAZ_A_4885	Epipedobates	machalilla	-1.67324	-80.80935	F_machalilla	Ecuador	Manabi	Rio Ayampe	QCAZ	Epipedobates_machalilla	E_Ep_machalilla
QCAZ_A_4886	Epipedobates	machalilla	-1.67324	-80.80935	F_machalilla	Ecuador	Manabi	Rio Ayampe	QCAZ	Epipedobates_machalilla	E_Ep_machalilla
QCAZ_A_4887	Epipedobates	machalilla	-1.67324	-80.80935	F_machalilla	Ecuador	Manabi	Rio Ayampe	QCAZ	Epipedobates_machalilla	E_Ep_machalilla
QCAZ_A_4894	Epipedobates	boulengeri	1.072	-78.65	D_boul_Ecuador	Ecuador	Esmeraldas	41 km oeste de Lita	QCAZ	Epipedobates_boulengeri	C_Ep_boulengeri_ss
QCAZ_A_4914	Epipedobates	boulengeri	0.66152	-79.53874	D_boul_Ecuador	Ecuador	Esmeraldas	Viche	QCAZ	Epipedobates_boulengeri	D_Ep_espinosai
QCAZ_A_4915	Epipedobates	boulengeri	0.66152	-79.53874	D_boul_Ecuador	Ecuador	Esmeraldas	Viche	QCAZ	Epipedobates_boulengeri	D_Ep_espinosai
QCAZ_A_4916	Epipedobates	boulengeri	0.66152	-79.53874	D_boul_Ecuador	Ecuador	Esmeraldas	Viche	QCAZ	Epipedobates_boulengeri	D_Ep_espinosai
QCAZ_A_4917	Epipedobates	boulengeri	0.66152	-79.53874	D_boul_Ecuador	Ecuador	Esmeraldas	Viche	QCAZ	Epipedobates_boulengeri	D_Ep_espinosai
QCAZ_A_4918	Epipedobates	boulengeri	0.66152	-79.53874	D_boul_Ecuador	Ecuador	Esmeraldas	Viche	QCAZ	Epipedobates_boulengeri	D_Ep_espinosai
QCAZ_A_49410	Epipedobates	boulengeri	-0.33181	-78.94614	E_espinosai	Ecuador	Santo Domingo de los Tsachilas	La Union del Toachi 500 m desde la Estacion,sendero largo	QCAZ	Epipedobates_darwinwallacei	D_Ep_espinosai
QCAZ_A_49450	Epipedobates	machalilla	-0.07847	-80.14818	F_machalilla	Ecuador	Manabi	Reserva Lalo Loor	QCAZ	Epipedobates_machalilla	D_Ep_espinosai
QCAZ_A_49611	Epipedobates	tricolor	-1.39997	-79.18188	G_tricolor	Ecuador	Bolivar	Platanera en la via Echendia y Chazo Juan	QCAZ	Epipedobates_tricolor	G_Ep_tricolor
QCAZ_A_49612	Epipedobates	tricolor	-1.39997	-79.18188	G_tricolor	Ecuador	Bolivar	Platanera en la via Echendia y Chazo Juan	QCAZ	Epipedobates_tricolor	G_Ep_tricolor
QCAZ_A_49613	Epipedobates	tricolor	-1.39997	-79.18188	G_tricolor	Ecuador	Bolivar	Platanera en la via Echendia y Chazo Juan	QCAZ	Epipedobates_tricolor	G_Ep_tricolor
QCAZ_A_49675	Epipedobates	tricolor	-1.39997	-79.18188	G_tricolor	Ecuador	Bolivar	Platanera en la via Echendia y Chazo Juan	QCAZ	Epipedobates_tricolor	G_Ep_tricolor
QCAZ_A_49699	Epipedobates	tricolor	-1.39997	-79.18188	G_tricolor	Ecuador	Bolivar	Platanera en la via Echendia y Chazo Juan	QCAZ	Epipedobates_tricolor	G_Ep_tricolor
QCAZ_A_49760	Epipedobates	tricolor	-1.94058	-79.16835	G_tricolor	Ecuador	Bolivar	via San Jose de Tambo-Chillanes rio que cruza la carretera	QCAZ	Epipedobates_tricolor	G_Ep_tricolor
QCAZ_A_49773	Epipedobates	tricolor	-1.39997	-79.18188	G_tricolor	Ecuador	Bolivar	Platanera en la via Echendia y Chazo Juan	QCAZ	Epipedobates_tricolor	G_Ep_tricolor
QCAZ_A_49782	Epipedobates	tricolor	-1.95837	-79.21729	G_tricolor	Ecuador	Bolivar	San Jose de Tambo a 1 km del centro via Chillanes en puente	QCAZ	Epipedobates_tricolor	G_Ep_tricolor
QCAZ_A_49794	Epipedobates	tricolor	-1.39997	-79.18188	G_tricolor	Ecuador	Bolivar	Platanera en la via Echendia y Chazo Juan	QCAZ	Epipedobates_tricolor	G_Ep_tricolor
QCAZ_A_49795	Epipedobates	tricolor	-1.39997	-79.18188	G_tricolor	Ecuador	Bolivar	Platanera en la via Echendia y Chazo Juan	QCAZ	Epipedobates_tricolor	G_Ep_tricolor
QCAZ_A_49796	Epipedobates	tricolor	-1.39997	-79.18188	G_tricolor	Ecuador	Bolivar	Platanera en la via Echendia y Chazo Juan	QCAZ	Epipedobates_tricolor	G_Ep_tricolor
QCAZ_A_49797	Epipedobates	tricolor	-1.39997	-79.18188	G_tricolor	Ecuador	Bolivar	Platanera en la via Echendia y Chazo Juan	QCAZ	Epipedobates_tricolor	G_Ep_tricolor
QCAZ_A_49798	Epipedobates	tricolor	-1.39997	-79.18188	G_tricolor	Ecuador	Bolivar	Platanera en la via Echendia y Chazo Juan	QCAZ	Epipedobates_tricolor	G_Ep_tricolor
QCAZ_A_49799	Epipedobates	tricolor	-1.39997	-79.18188	G_tricolor	Ecuador	Bolivar	Platanera en la via Echendia y Chazo Juan	QCAZ	Epipedobates_tricolor	G_Ep_tricolor
QCAZ_A_49800	Epipedobates	tricolor	-1.39997	-79.18188	G_tricolor	Ecuador	Bolivar	Platanera en la via Echendia y Chazo Juan	QCAZ	Epipedobates_tricolor	G_Ep_tricolor
QCAZ_A_49801	Epipedobates	tricolor	-1.42768	-79.15383	G_tricolor	Ecuador	Bolivar	Midiaguan via Chazo Juan - Tigre Urco	QCAZ	Epipedobates_tricolor	G_Ep_tricolor
QCAZ_A_49802	Epipedobates	tricolor	-1.42768	-79.15383	G_tricolor	Ecuador	Bolivar	Midiaguan via Chazo Juan - Tigre Urco	QCAZ	Epipedobates_tricolor	G_Ep_tricolor
QCAZ_A_49803	Epipedobates	tricolor	-1.42768	-79.15383	G_tricolor	Ecuador	Bolivar	Midiaguan via Chazo Juan - Tigre Urco	QCAZ	Epipedobates_tricolor	G_Ep_tricolor
QCAZ_A_49804	Epipedobates	tricolor	-1.42768	-79.15383	G_tricolor	Ecuador	Bolivar	Midiaguan via Chazo Juan - Tigre Urco	QCAZ	Epipedobates_tricolor	G_Ep_tricolor
QCAZ_A_49805	Epipedobates	tricolor	-1.42768	-79.15383	G_tricolor	Ecuador	Bolivar	Midiaguan via Chazo Juan - Tigre Urco	QCAZ	Epipedobates_tricolor	G_Ep_tricolor
QCAZ_A_49806	Epipedobates	tricolor	-1.42768	-79.15383	G_tricolor	Ecuador	Bolivar	Midiaguan via Chazo Juan - Tigre Urco	QCAZ	Epipedobates_tricolor	G_Ep_tricolor
QCAZ_A_49807	Epipedobates	tricolor	-1.42768	-79.15383	G_tricolor	Ecuador	Bolivar	Midiaguan via Chazo Juan - Tigre Urco	QCAZ	Epipedobates_tricolor	G_Ep_tricolor
QCAZ_A_49808	Epipedobates	tricolor	-1.42768	-79.15383	G_tricolor	Ecuador	Bolivar	Midiaguan via Chazo Juan - Tigre Urco	QCAZ	Epipedobates_tricolor	G_Ep_tricolor
QCAZ_A_49809	Epipedobates	tricolor	-1.41973	-79.12504	G_tricolor	Ecuador	Bolivar	Mulidiaguan, rio Verde mas o menos 3 km de Mulidiahuan hacia rio Verde (la laguna) desde ahi cuando termina la carretera unos 300 m siguiendo el rio	QCAZ	Epipedobates_tricolor	G_Ep_tricolor
QCAZ_A_49810	Epipedobates	tricolor	-1.41973	-79.12504	G_tricolor	Ecuador	Bolivar	Mulidiaguan rio Verde mas o menos 3 km de Mulidiahuan hacia rio Verde (la laguna) desde ahi cuando termina la carretera unos 300 m siguiendo el rio	QCAZ	Epipedobates_tricolor	G_Ep_tricolor
QCAZ_A_49811	Epipedobates	tricolor	-1.41973	-79.12504	G_tricolor	Ecuador	Bolivar	Mulidiaguan rio Verde mas o menos 3 km de Mulidiahuan hacia rio Verde (la laguna) desde ahi cuando termina la carretera unos 300 m siguiendo el rio	QCAZ	Epipedobates_tricolor	G_Ep_tricolor
QCAZ_A_49812	Epipedobates	tricolor	-1.41973	-79.12504	G_tricolor	Ecuador	Bolivar	Mulidiaguan rio Verde mas o menos 3 km de Mulidiahuan hacia rio Verde (la laguna) desde ahi cuando termina la carretera unos 300 m siguiendo el rio	QCAZ	Epipedobates_tricolor	G_Ep_tricolor
QCAZ_A_49813	Epipedobates	tricolor	-1.41973	-79.12504	G_tricolor	Ecuador	Bolivar	Mulidiaguan rio Verde mas o menos 3 km de Mulidiahuan hacia rio Verde (la laguna) desde ahi cuando termina la carretera unos 300 m siguiendo el rio	QCAZ	Epipedobates_tricolor	G_Ep_tricolor
QCAZ_A_49814	Epipedobates	tricolor	-1.41973	-79.12504	G_tricolor	Ecuador	Bolivar	Mulidiaguan rio Verde mas o menos 3 km de Mulidiahuan hacia rio Verde (la laguna) desde ahi cuando termina la carretera unos 300 m siguiendo el rio	QCAZ	Epipedobates_tricolor	G_Ep_tricolor
QCAZ_A_49815	Epipedobates	tricolor	-1.41973	-79.12504	G_tricolor	Ecuador	Bolivar	Mulidiaguan rio Verde mas o menos 3 km de Mulidiahuan hacia rio Verde (la laguna) desde ahi cuando termina la carretera unos 300 m siguiendo el rio	QCAZ	Epipedobates_tricolor	G_Ep_tricolor
QCAZ_A_49816	Epipedobates	tricolor	-1.41973	-79.12504	G_tricolor	Ecuador	Bolivar	Mulidiaguan rio Verde mas o menos 3 km de Mulidiahuan hacia rio Verde (la laguna) desde ahi cuando termina la carretera unos 300 m siguiendo el rio	QCAZ	Epipedobates_tricolor	G_Ep_tricolor
QCAZ_A_49817	Epipedobates	tricolor	-1.41973	-79.12504	G_tricolor	Ecuador	Bolivar	Mulidiaguan rio Verde mas o menos 3 km de Mulidiahuan hacia rio Verde (la laguna) desde ahi cuando termina la carretera unos 300 m siguiendo el rio	QCAZ	Epipedobates_tricolor	G_Ep_tricolor
QCAZ_A_49818	Epipedobates	tricolor	-1.41973	-79.12504	G_tricolor	Ecuador	Bolivar	Mulidiaguan rio Verde mas o menos 3 km de Mulidiahuan hacia rio Verde (la laguna) desde ahi cuando termina la carretera unos 300 m siguiendo el rio	QCAZ	Epipedobates_tricolor	G_Ep_tricolor
QCAZ_A_49819	Epipedobates	tricolor	-1.41973	-79.12504	G_tricolor	Ecuador	Bolivar	Mulidiaguan rio Verde mas o menos 3 km de Mulidiahuan hacia rio Verde (la laguna) desde ahi cuando termina la carretera unos 300 m siguiendo el rio	QCAZ	Epipedobates_tricolor	G_Ep_tricolor
QCAZ_A_49820	Epipedobates	tricolor	-1.41973	-79.12504	G_tricolor	Ecuador	Bolivar	Mulidiaguan rio Verde mas o menos 3 km de Mulidiahuan hacia rio Verde (la laguna) desde ahi cuando termina la carretera unos 300 m siguiendo el rio	QCAZ	Epipedobates_tricolor	G_Ep_tricolor
QCAZ_A_49821	Epipedobates	tricolor	-1.41973	-79.12504	G_tricolor	Ecuador	Bolivar	Mulidiaguan rio Verde mas o menos 3 km de Mulidiahuan hacia rio Verde (la laguna) desde ahi cuando termina la carretera unos 300 m siguiendo el rio	QCAZ	Epipedobates_tricolor	G_Ep_tricolor
QCAZ_A_49822	Epipedobates	tricolor	-1.41973	-79.12504	G_tricolor	Ecuador	Bolivar	Mulidiaguan rio Verde mas o menos 3 km de Mulidiahuan hacia rio Verde (la laguna) desde ahi cuando termina la carretera unos 300 m siguiendo el rio	QCAZ	Epipedobates_tricolor	G_Ep_tricolor
QCAZ_A_49823	Epipedobates	tricolor	-1.41973	-79.12504	G_tricolor	Ecuador	Bolivar	Mulidiaguan rio Verde mas o menos 3 km de Mulidiahuan hacia rio Verde (la laguna) desde ahi cuando termina la carretera unos 300 m siguiendo el rio	QCAZ	Epipedobates_tricolor	G_Ep_tricolor
QCAZ_A_49824	Epipedobates	tricolor	-1.41973	-79.12504	G_tricolor	Ecuador	Bolivar	Mulidiaguan rio Verde mas o menos 3 km de Mulidiahuan hacia rio Verde (la laguna) desde ahi cuando termina la carretera unos 300 m siguiendo el rio	QCAZ	Epipedobates_tricolor	G_Ep_tricolor
QCAZ_A_49825	Epipedobates	tricolor	-1.41973	-79.12504	G_tricolor	Ecuador	Bolivar	Mulidiaguan rio Verde mas o menos 3 km de Mulidiahuan hacia rio Verde (la laguna) desde ahi cuando termina la carretera unos 300 m siguiendo el rio	QCAZ	Epipedobates_tricolor	G_Ep_tricolor
QCAZ_A_49826	Epipedobates	tricolor	-1.95837	-79.21729	G_tricolor	Ecuador	Bolivar	San Jose de Tambo a 1 km del centro via Chillanes en puente	QCAZ	Epipedobates_tricolor	G_Ep_tricolor
QCAZ_A_49829	Epipedobates	tricolor	-1.94058	-79.16835	G_tricolor	Ecuador	Bolivar	via San Jose de Tambo-Chillanes rio que cruza la carretera	QCAZ	Epipedobates_tricolor	G_Ep_tricolor
QCAZ_A_49830	Epipedobates	tricolor	-1.94058	-79.16835	G_tricolor	Ecuador	Bolivar	via San Jose de Tambo-Chillanes rio que cruza la carretera	QCAZ	Epipedobates_tricolor	G_Ep_tricolor
QCAZ_A_49831	Epipedobates	tricolor	-1.94058	-79.16835	G_tricolor	Ecuador	Bolivar	via San Jose de Tambo-Chillanes rio que cruza la carretera	QCAZ	Epipedobates_tricolor	G_Ep_tricolor
QCAZ_A_49832	Epipedobates	tricolor	-1.94058	-79.16835	G_tricolor	Ecuador	Bolivar	via San Jose de Tambo-Chillanes rio que cruza la carretera	QCAZ	Epipedobates_tricolor	G_Ep_tricolor
QCAZ_A_49833	Epipedobates	tricolor	-1.94058	-79.16835	G_tricolor	Ecuador	Bolivar	via San Jose de Tambo-Chillanes rio que cruza la carretera	QCAZ	Epipedobates_tricolor	G_Ep_tricolor
QCAZ_A_49834	Epipedobates	tricolor	-1.94058	-79.16835	G_tricolor	Ecuador	Bolivar	via San Jose de Tambo-Chillanes rio que cruza la carretera	QCAZ	Epipedobates_tricolor	G_Ep_tricolor
QCAZ_A_49835	Epipedobates	tricolor	-1.94058	-79.16835	G_tricolor	Ecuador	Bolivar	via San Jose de Tambo-Chillanes rio que cruza la carretera	QCAZ	Epipedobates_tricolor	G_Ep_tricolor
QCAZ_A_49858	Epipedobates	tricolor	-1.95837	-79.21729	G_tricolor	Ecuador	Bolivar	San Jose de Tambo a 1 km del centro via Chillanes en puente	QCAZ	Epipedobates_tricolor	G_Ep_tricolor
QCAZ_A_50164	Epipedobates	tricolor	-1.14643	-79.1517	G_tricolor	Ecuador	Cotopaxi	Moraspungo camino Moraspungo - El Corazon	QCAZ	Epipedobates_tricolor	G_Ep_tricolor
QCAZ_A_5034	Epipedobates	machalilla	-1.67324	-80.80935	F_machalilla	Ecuador	Manabi	Rio Ayampe	QCAZ	Epipedobates_machalilla	E_Ep_machalilla
QCAZ_A_50363	Epipedobates	tricolor	-1.95276	-79.23644	G_tricolor	Ecuador	Bolivar	San Jose del Tambo	QCAZ	Epipedobates_tricolor	G_Ep_tricolor
QCAZ_A_50452	Epipedobates	machalilla	-2.15878	-79.10625	F_machalilla	Ecuador	Bolivar	El Porvenir via Chillanes-Cumanda	QCAZ	Epipedobates_machalilla	E_Ep_machalilla
QCAZ_A_50453	Epipedobates	tricolor	-1.41973	-79.12504	G_tricolor	Ecuador	Bolivar	Salinas de Guaranda comunidad Milidiahuan sector rio Verde a 3 km de Milidiahuan hacia la laguna siguiendo el rio 300 m de la carretera	QCAZ	Epipedobates_tricolor	G_Ep_tricolor
QCAZ_A_50454	Epipedobates	tricolor	-1.41973	-79.12504	G_tricolor	Ecuador	Bolivar	Salinas de Guaranda comunidad Milidiahuan sector rio Verde a 3 km de Milidiahuan hacia la laguna siguiendo el rio 300 m de la carretera	QCAZ	Epipedobates_tricolor	G_Ep_tricolor
QCAZ_A_50455	Epipedobates	tricolor	-1.41973	-79.12504	G_tricolor	Ecuador	Bolivar	Salinas de Guaranda comunidad Milidiahuan sector rio Verde a 3 km de Milidiahuan hacia la laguna siguiendo el rio 300 m de la carretera	QCAZ	Epipedobates_tricolor	G_Ep_tricolor
QCAZ_A_50456	Epipedobates	tricolor	-1.41973	-79.12504	G_tricolor	Ecuador	Bolivar	Salinas de Guaranda comunidad Milidiahuan sector rio Verde a 3 km de Milidiahuan hacia la laguna siguiendo el rio 300 m de la carretera	QCAZ	Epipedobates_tricolor	G_Ep_tricolor
QCAZ_A_50457	Epipedobates	tricolor	-1.41973	-79.12504	G_tricolor	Ecuador	Bolivar	Salinas de Guaranda comunidad Milidiahuan sector rio Verde a 3 km de Milidiahuan hacia la laguna siguiendo el rio 300 m de la carretera	QCAZ	Epipedobates_tricolor	G_Ep_tricolor
QCAZ_A_50458	Epipedobates	boulengeri	-0.69549	-79.0492	E_espinosai	Ecuador	Cotopaxi	8.5 km Pucayacu - Sigchos	QCAZ	Epipedobates_boulengeri	D_Ep_espinosai
QCAZ_A_50459	Epipedobates	boulengeri	-0.69549	-79.0492	E_espinosai	Ecuador	Cotopaxi	8.5 km Pucayacu - Sigchos	QCAZ	Epipedobates_boulengeri	D_Ep_espinosai
QCAZ_A_50460	Epipedobates	boulengeri	-0.69549	-79.0492	E_espinosai	Ecuador	Cotopaxi	8.5 km Pucayacu - Sigchos	QCAZ	Epipedobates_boulengeri	D_Ep_espinosai
QCAZ_A_50461	Epipedobates	tricolor	-1.94058	-79.16835	G_tricolor	Ecuador	Bolivar	via San Jose de Tambo - Chillanes en el rio que cruza el carretero	QCAZ	Epipedobates_tricolor	G_Ep_tricolor
QCAZ_A_50462	Epipedobates	tricolor	-1.94058	-79.16835	G_tricolor	Ecuador	Bolivar	via San Jose de Tambo - Chillanes en el rio que cruza el carretero	QCAZ	Epipedobates_tricolor	G_Ep_tricolor
QCAZ_A_50463	Epipedobates	tricolor	-1.94058	-79.16835	G_tricolor	Ecuador	Bolivar	via San Jose de Tambo - Chillanes en el rio que cruza el carretero	QCAZ	Epipedobates_tricolor	G_Ep_tricolor
QCAZ_A_50464	Epipedobates	tricolor	-1.94058	-79.16835	G_tricolor	Ecuador	Bolivar	via San Jose de Tambo - Chillanes en el rio que cruza el carretero	QCAZ	Epipedobates_tricolor	G_Ep_tricolor
QCAZ_A_50517	Epipedobates	tricolor	-1.41973	-79.12504	G_tricolor	Ecuador	Bolivar	Salinas de Guaranda comunidad Milidiahuan sector rio Verde a 3 km de Milidiahuan hacia la laguna siguiendo el rio 300 m de la carretera	QCAZ	Epipedobates_tricolor	G_Ep_tricolor
QCAZ_A_51401	Epipedobates	boulengeri	0.86305	-78.45314	D_boul_Ecuador	Ecuador	Imbabura	Lita - Balneario	QCAZ	Epipedobates_boulengeri	D_Ep_espinosai
QCAZ_A_51441	Epipedobates	darwinwallacei	-0.38333	-78.96667	E_espinosai	Ecuador	Santo Domingo de los Tsachilas	La Union del Toachi Centro de Interpretacion Ambiental Otongachi	QCAZ	Epipedobates_darwinwallacei	D_Ep_espinosai
QCAZ_A_51444	Epipedobates	darwinwallacei	-0.38333	-78.96667	E_espinosai	Ecuador	Santo Domingo de los Tsachilas	La Union del Toachi Centro de Interpretacion Ambiental Otongachi	QCAZ	Epipedobates_darwinwallacei	D_Ep_espinosai
QCAZ_A_51446	Epipedobates	darwinwallacei	-0.38333	-78.96667	E_espinosai	Ecuador	Santo Domingo de los Tsachilas	La Union del Toachi Centro de Interpretacion Ambiental Otongachi	QCAZ	Epipedobates_darwinwallacei	D_Ep_espinosai
QCAZ_A_51447	Epipedobates	darwinwallacei	-0.38333	-78.96667	E_espinosai	Ecuador	Santo Domingo de los Tsachilas	La Union del Toachi Centro de Interpretacion Ambiental Otongachi	QCAZ	Epipedobates_darwinwallacei	D_Ep_espinosai
QCAZ_A_51448	Epipedobates	darwinwallacei	-0.38333	-78.96667	E_espinosai	Ecuador	Santo Domingo de los Tsachilas	La Union del Toachi Centro de Interpretacion Ambiental Otongachi	QCAZ	Epipedobates_darwinwallacei	D_Ep_espinosai
QCAZ_A_51449	Epipedobates	darwinwallacei	-0.38333	-78.96667	E_espinosai	Ecuador	Santo Domingo de los Tsachilas	La Union del Toachi Centro de Interpretacion Ambiental Otongachi	QCAZ	Epipedobates_darwinwallacei	D_Ep_espinosai
QCAZ_A_51451	Epipedobates	darwinwallacei	-0.38333	-78.96667	E_espinosai	Ecuador	Santo Domingo de los Tsachilas	La Union del Toachi Centro de Interpretacion Ambiental Otongachi	QCAZ	Epipedobates_darwinwallacei	D_Ep_espinosai
QCAZ_A_51496	Epipedobates	machalilla	-0.05275	-80.04828	F_machalilla	Ecuador	Manabi	rio Coaque	QCAZ	Epipedobates_machalilla	D_Ep_espinosai
QCAZ_A_51747	Epipedobates	machalilla	-1.06675	-80.881	F_machalilla	Ecuador	Manabi	Pacoche Bosque de Pacoche Lodge Pacoche	QCAZ	Epipedobates_machalilla	E_Ep_machalilla
QCAZ_A_51748	Epipedobates	machalilla	-1.06675	-80.881	F_machalilla	Ecuador	Manabi	Pacoche Bosque de Pacoche Lodge Pacoche	QCAZ	Epipedobates_machalilla	E_Ep_machalilla
QCAZ_A_51749	Epipedobates	machalilla	-1.06675	-80.881	F_machalilla	Ecuador	Manabi	Pacoche Bosque de Pacoche Lodge Pacoche	QCAZ	Epipedobates_machalilla	E_Ep_machalilla
QCAZ_A_51750	Epipedobates	machalilla	-1.06675	-80.881	F_machalilla	Ecuador	Manabi	Pacoche Bosque de Pacoche Lodge Pacoche	QCAZ	Epipedobates_machalilla	E_Ep_machalilla
QCAZ_A_51751	Epipedobates	machalilla	-1.06675	-80.881	F_machalilla	Ecuador	Manabi	Pacoche Bosque de Pacoche Lodge Pacoche	QCAZ	Epipedobates_machalilla	E_Ep_machalilla
QCAZ_A_52696	Epipedobates	machalilla	-0.092	-80.141	F_machalilla	Ecuador	Manabi	Reserva Jama Coaque	QCAZ	Epipedobates_machalilla	D_Ep_espinosai
QCAZ_A_53617	Epipedobates	anthonyi	-3.08732	-79.71493	H_anthonyi	Ecuador	Azuay	Recinto La Lopez campamento minero Produmin S.A.	QCAZ	Epipedobates_anthonyi	F_Ep_anthonyi
QCAZ_A_53626	Epipedobates	boulengeri	-0.0145	-79.38406	E_espinosai	Ecuador	Santo Domingo	Bosque Protector La Perla	QCAZ	Epipedobates_boulengeri	D_Ep_espinosai
QCAZ_A_53627	Epipedobates	boulengeri	-0.1396	-79.38458	E_espinosai	Ecuador	Santo Domingo	Bosque Protector La Perla	QCAZ	Epipedobates_boulengeri	D_Ep_espinosai
QCAZ_A_53628	Epipedobates	boulengeri	-0.145	-79.38406	E_espinosai	Ecuador	Santo Domingo	Bosque Protector La Perla	QCAZ	Epipedobates_boulengeri	D_Ep_espinosai
QCAZ_A_53629	Epipedobates	boulengeri	-0.01353	-79.38476	E_espinosai	Ecuador	Santo Domingo	Bosque Protector La Perla	QCAZ	Epipedobates_boulengeri	D_Ep_espinosai
QCAZ_A_53630	Epipedobates	boulengeri	-0.01312	-79.38514	E_espinosai	Ecuador	Santo Domingo	Bosque Protector La Perla	QCAZ	Epipedobates_boulengeri	D_Ep_espinosai
QCAZ_A_53631	Epipedobates	boulengeri	-0.01281	-79.38564	E_espinosai	Ecuador	Santo Domingo	Bosque Protector La Perla	QCAZ	Epipedobates_boulengeri	D_Ep_espinosai
QCAZ_A_53632	Epipedobates	boulengeri	-0.01279	-79.38557	E_espinosai	Ecuador	Santo Domingo	Bosque Protector La Perla	QCAZ	Epipedobates_boulengeri	D_Ep_espinosai
QCAZ_A_53633	Epipedobates	boulengeri	-0.01302	-79.38526	E_espinosai	Ecuador	Santo Domingo	Bosque Protector La Perla	QCAZ	Epipedobates_boulengeri	D_Ep_espinosai
QCAZ_A_53634	Epipedobates	boulengeri	0.35917	-79.70056	D_boul_Ecuador	Ecuador	Esmeraldas	~2 km subiendo una ladera cerca a Tres Marias justo fuera de los Limites del Parque Nacional Mache-Chindul ~8 km fuera de Bilsa	QCAZ	Epipedobates_boulengeri	D_Ep_espinosai
QCAZ_A_53635	Epipedobates	boulengeri	0.35917	-79.70056	D_boul_Ecuador	Ecuador	Esmeraldas	~2 km subiendo una ladera cerca a Tres Marias justo fuera de los Limites del Parque Nacional Mache-Chindul ~8 km fuera de Bilsa	QCAZ	Epipedobates_boulengeri	D_Ep_espinosai
QCAZ_A_53636	Epipedobates	boulengeri	0.35917	-79.70056	D_boul_Ecuador	Ecuador	Esmeraldas	~2 km subiendo una ladera cerca a Tres Marias justo fuera de los Limites del Parque Nacional Mache-Chindul ~8 km fuera de Bilsa	QCAZ	Epipedobates_boulengeri	D_Ep_espinosai
QCAZ_A_53637	Epipedobates	boulengeri	0.35917	-79.70056	D_boul_Ecuador	Ecuador	Esmeraldas	~2 km subiendo una ladera cerca a Tres Marias justo fuera de los Limites del Parque Nacional Mache-Chindul ~8 km fuera de Bilsa	QCAZ	Epipedobates_boulengeri	D_Ep_espinosai
QCAZ_A_53638	Epipedobates	boulengeri	0.35917	-79.70056	D_boul_Ecuador	Ecuador	Esmeraldas	~2 km subiendo una ladera cerca a Tres Marias justo fuera de los Limites del Parque Nacional Mache-Chindul ~8 km fuera de Bilsa	QCAZ	Epipedobates_boulengeri	D_Ep_espinosai
QCAZ_A_53639	Epipedobates	boulengeri	0.35917	-79.70056	D_boul_Ecuador	Ecuador	Esmeraldas	~2 km subiendo una ladera cerca a Tres Marias justo fuera de los Limites del Parque Nacional Mache-Chindul ~8 km fuera de Bilsa	QCAZ	Epipedobates_boulengeri	D_Ep_espinosai
QCAZ_A_53640	Epipedobates	boulengeri	0.35917	-79.70056	D_boul_Ecuador	Ecuador	Esmeraldas	~2 km subiendo una ladera cerca a Tres Marias justo fuera de los Limites del Parque Nacional Mache-Chindul ~8 km fuera de Bilsa	QCAZ	Epipedobates_boulengeri	D_Ep_espinosai
QCAZ_A_53641	Epipedobates	boulengeri	0.35917	-79.70056	D_boul_Ecuador	Ecuador	Esmeraldas	~2 km subiendo una ladera cerca a Tres Marias justo fuera de los Limites del Parque Nacional Mache-Chindul ~8 km fuera de Bilsa	QCAZ	Epipedobates_boulengeri	D_Ep_espinosai
QCAZ_A_53642	Epipedobates	boulengeri	0.35917	-79.70056	D_boul_Ecuador	Ecuador	Esmeraldas	~2 km subiendo una ladera cerca a Tres Marias justo fuera de los Limites del Parque Nacional Mache-Chindul ~8 km fuera de Bilsa	QCAZ	Epipedobates_boulengeri	D_Ep_espinosai
QCAZ_A_53643	Epipedobates	machalilla	-0.03351	-80.06546	F_machalilla	Ecuador	Manabi	Cerca al rio Coaque S de Cinco de Agosto via Diez de Agosto	QCAZ	Epipedobates_machalilla	D_Ep_espinosai
QCAZ_A_53644	Epipedobates	machalilla	-0.03351	-80.06546	F_machalilla	Ecuador	Manabi	Cerca al rio Coaque S de Cinco de Agosto via Diez de Agosto	QCAZ	Epipedobates_machalilla	D_Ep_espinosai
QCAZ_A_53645	Epipedobates	machalilla	-0.0336	-80.06532	F_machalilla	Ecuador	Manabi	Cerca al rio Coaque S de Cinco de Agosto via Diez de Agosto	QCAZ	Epipedobates_machalilla	D_Ep_espinosai
QCAZ_A_53646	Epipedobates	machalilla	-0.0336	-80.06532	F_machalilla	Ecuador	Manabi	Cerca al rio Coaque S de Cinco de Agosto via Diez de Agosto	QCAZ	Epipedobates_machalilla	D_Ep_espinosai
QCAZ_A_53647	Epipedobates	machalilla	-0.0336	-80.06532	F_machalilla	Ecuador	Manabi	Cerca al rio Coaque S de Cinco de Agosto via Diez de Agosto	QCAZ	Epipedobates_machalilla	D_Ep_espinosai
QCAZ_A_53648	Epipedobates	machalilla	-0.03342	-80.0653	F_machalilla	Ecuador	Manabi	Cerca al rio Coaque S de Cinco de Agosto via Diez de Agosto	QCAZ	Epipedobates_machalilla	D_Ep_espinosai
QCAZ_A_53649	Epipedobates	machalilla	-0.03342	-80.0653	F_machalilla	Ecuador	Manabi	Cerca al rio Coaque S de Cinco de Agosto via Diez de Agosto	QCAZ	Epipedobates_machalilla	D_Ep_espinosai
QCAZ_A_53650	Epipedobates	machalilla	-0.03321	-80.06525	F_machalilla	Ecuador	Manabi	Cerca al rio Coaque S de Cinco de Agosto via Diez de Agosto	QCAZ	Epipedobates_machalilla	D_Ep_espinosai
QCAZ_A_53651	Epipedobates	tricolor	-1.48033	-79.18359	G_tricolor	Ecuador	Bolivar	via Guanujo-Echeandia En arroyo cerca a la carretera que desemboca en el rio Echeandia	QCAZ	Epipedobates_tricolor	G_Ep_tricolor
QCAZ_A_53652	Epipedobates	tricolor	-1.48033	-79.18359	G_tricolor	Ecuador	Bolivar	via Guanujo-Echeandia En arroyo cerca a la carretera que desemboca en el rio Echeandia	QCAZ	Epipedobates_tricolor	G_Ep_tricolor
QCAZ_A_53653	Epipedobates	tricolor	-1.48037	-79.18353	G_tricolor	Ecuador	Bolivar	via Guanujo-Echeandia En arroyo cerca a la carretera que desemboca en el rio Echeandia	QCAZ	Epipedobates_tricolor	G_Ep_tricolor
QCAZ_A_53654	Epipedobates	tricolor	-1.48019	-79.18364	G_tricolor	Ecuador	Bolivar	via Guanujo-Echeandia En arroyo cerca a la carretera que desemboca en el rio Echeandia	QCAZ	Epipedobates_tricolor	G_Ep_tricolor
QCAZ_A_53655	Epipedobates	tricolor	-1.48024	-79.18369	G_tricolor	Ecuador	Bolivar	via Guanujo-Echeandia En arroyo cerca a la carretera que desemboca en el rio Echeandia	QCAZ	Epipedobates_tricolor	G_Ep_tricolor
QCAZ_A_53656	Epipedobates	tricolor	-1.48029	-79.18369	G_tricolor	Ecuador	Bolivar	via Guanujo-Echeandia En arroyo cerca a la carretera que desemboca en el rio Echeandia	QCAZ	Epipedobates_tricolor	G_Ep_tricolor
QCAZ_A_53657	Epipedobates	tricolor	-1.48029	-79.18369	G_tricolor	Ecuador	Bolivar	via Guanujo-Echeandia En arroyo cerca a la carretera que desemboca en el rio Echeandia	QCAZ	Epipedobates_tricolor	G_Ep_tricolor
QCAZ_A_53658	Epipedobates	tricolor	-1.48029	-79.18369	G_tricolor	Ecuador	Bolivar	via Guanujo-Echeandia En arroyo cerca a la carretera que desemboca en el rio Echeandia	QCAZ	Epipedobates_tricolor	G_Ep_tricolor
QCAZ_A_53659	Epipedobates	tricolor	-1.39963	-79.1824	G_tricolor	Ecuador	Bolivar	via San Jose de Camaron-Chazo Juan En arroyo junto al camino que desemboca en el rio Echeandia	QCAZ	Epipedobates_tricolor	G_Ep_tricolor
QCAZ_A_53660	Epipedobates	tricolor	-1.39962	-79.18242	G_tricolor	Ecuador	Bolivar	via San Jose de Camaron-Chazo Juan En arroyo junto al camino que desemboca en el rio Echeandia	QCAZ	Epipedobates_tricolor	G_Ep_tricolor
QCAZ_A_53661	Epipedobates	tricolor	-1.39948	-79.1824	G_tricolor	Ecuador	Bolivar	via San Jose de Camaron-Chazo Juan En arroyo junto al camino que desemboca en el rio Echeandia	QCAZ	Epipedobates_tricolor	G_Ep_tricolor
QCAZ_A_53662	Epipedobates	tricolor	-1.39917	-79.18214	G_tricolor	Ecuador	Bolivar	via San Jose de Camaron-Chazo Juan En arroyo junto al camino que desemboca en el rio Echeandia	QCAZ	Epipedobates_tricolor	G_Ep_tricolor
QCAZ_A_53663	Epipedobates	tricolor	-1.39932	-79.18212	G_tricolor	Ecuador	Bolivar	via San Jose de Camaron-Chazo Juan En arroyo junto al camino que desemboca en el rio Echeandia	QCAZ	Epipedobates_tricolor	G_Ep_tricolor
QCAZ_A_53664	Epipedobates	tricolor	-1.39932	-79.18212	G_tricolor	Ecuador	Bolivar	via San Jose de Camaron-Chazo Juan En arroyo junto al camino que desemboca en el rio Echeandia	QCAZ	Epipedobates_tricolor	G_Ep_tricolor
QCAZ_A_53665	Epipedobates	tricolor	-1.3998	-79.1825	G_tricolor	Ecuador	Bolivar	via San Jose de Camaron-Chazo Juan En arroyo junto al camino que desemboca en el rio Echeandia	QCAZ	Epipedobates_tricolor	G_Ep_tricolor
QCAZ_A_53666	Epipedobates	tricolor	-1.39984	-79.18247	G_tricolor	Ecuador	Bolivar	via San Jose de Camaron-Chazo Juan En arroyo junto al camino que desemboca en el rio Echeandia	QCAZ	Epipedobates_tricolor	G_Ep_tricolor
QCAZ_A_53667	Epipedobates	machalilla	-1.24107	-79.6646	F_machalilla	Ecuador	Los rios	Reserva Jauneche En el primer riachuelo que cruza el sendero	QCAZ	Epipedobates_machalilla	E_Ep_machalilla
QCAZ_A_53668	Epipedobates	machalilla	-1.24127	-79.66486	F_machalilla	Ecuador	Los rios	Reserva Jauneche En el primer riachuelo que cruza el sendero	QCAZ	Epipedobates_machalilla	E_Ep_machalilla
QCAZ_A_53669	Epipedobates	machalilla	-1.2421	-79.66473	F_machalilla	Ecuador	Los rios	Reserva Jauneche En el primer riachuelo que cruza el sendero	QCAZ	Epipedobates_machalilla	E_Ep_machalilla
QCAZ_A_53670	Epipedobates	machalilla	-1.24112	-79.66474	F_machalilla	Ecuador	Los rios	Reserva Jauneche En el primer riachuelo que cruza el sendero	QCAZ	Epipedobates_machalilla	E_Ep_machalilla
QCAZ_A_53671	Epipedobates	machalilla	-1.24095	-79.66463	F_machalilla	Ecuador	Los rios	Reserva Jauneche En el primer riachuelo que cruza el sendero	QCAZ	Epipedobates_machalilla	E_Ep_machalilla
QCAZ_A_53672	Epipedobates	machalilla	-1.2411	-79.66515	F_machalilla	Ecuador	Los rios	Reserva Jauneche En el primer riachuelo que cruza el sendero	QCAZ	Epipedobates_machalilla	E_Ep_machalilla
QCAZ_A_53673	Epipedobates	machalilla	-1.24105	-79.66531	F_machalilla	Ecuador	Los rios	Reserva Jauneche En el primer riachuelo que cruza el sendero	QCAZ	Epipedobates_machalilla	E_Ep_machalilla
QCAZ_A_53674	Epipedobates	machalilla	-1.24095	-79.66544	F_machalilla	Ecuador	Los rios	Reserva Jauneche En el primer riachuelo que cruza el sendero	QCAZ	Epipedobates_machalilla	E_Ep_machalilla
QCAZ_A_53675	Epipedobates	anthonyi	-3.33073	-79.75535	H_anthonyi	Ecuador	El Oro	A un lado de la carretera Pasaje-Cuenca justo en las afueras de Pasaje	QCAZ	Epipedobates_anthonyi	F_Ep_anthonyi
QCAZ_A_53676	Epipedobates	anthonyi	-3.33073	-79.75535	H_anthonyi	Ecuador	El Oro	A un lado de la carretera Pasaje-Cuenca justo en las afueras de Pasaje	QCAZ	Epipedobates_anthonyi	F_Ep_anthonyi
QCAZ_A_53677	Epipedobates	anthonyi	-3.33073	-79.75535	H_anthonyi	Ecuador	El Oro	A un lado de la carretera Pasaje-Cuenca justo en las afueras de Pasaje	QCAZ	Epipedobates_anthonyi	F_Ep_anthonyi
QCAZ_A_53678	Epipedobates	anthonyi	-3.33073	-79.75535	H_anthonyi	Ecuador	El Oro	A un lado de la carretera Pasaje-Cuenca justo en las afueras de Pasaje	QCAZ	Epipedobates_anthonyi	F_Ep_anthonyi
QCAZ_A_53679	Epipedobates	anthonyi	-3.33073	-79.75535	H_anthonyi	Ecuador	El Oro	A un lado de la carretera Pasaje-Cuenca justo en las afueras de Pasaje	QCAZ	Epipedobates_anthonyi	F_Ep_anthonyi
QCAZ_A_53680	Epipedobates	anthonyi	-3.32497	-79.75531	H_anthonyi	Ecuador	El Oro	A un lado de la carretera Pasaje-Cuenca justo en las afueras de Pasaje	QCAZ	Epipedobates_anthonyi	F_Ep_anthonyi
QCAZ_A_53681	Epipedobates	anthonyi	-3.32497	-79.75531	H_anthonyi	Ecuador	El Oro	A un lado de la carretera Pasaje-Cuenca justo en las afueras de Pasaje	QCAZ	Epipedobates_anthonyi	F_Ep_anthonyi
QCAZ_A_53682	Epipedobates	anthonyi	-3.32497	-79.75531	H_anthonyi	Ecuador	El Oro	A un lado de la carretera Pasaje-Cuenca justo en las afueras de Pasaje	QCAZ	Epipedobates_anthonyi	F_Ep_anthonyi
QCAZ_A_53683	Epipedobates	anthonyi	-3.65503	-79.74227	H_anthonyi	Ecuador	El Oro	Carretera 1 km W de la salida a Moromoro cerca a Pinas	QCAZ	Epipedobates_anthonyi	F_Ep_anthonyi
QCAZ_A_53684	Epipedobates	anthonyi	-3.65503	-79.74227	H_anthonyi	Ecuador	El Oro	Carretera 1 km W de la salida a Moromoro cerca a Pinas	QCAZ	Epipedobates_anthonyi	F_Ep_anthonyi
QCAZ_A_53685	Epipedobates	anthonyi	-3.66111	-79.73631	H_anthonyi	Ecuador	El Oro	via a Moromoro cerca a la Reserva Buenaventura	QCAZ	Epipedobates_anthonyi	F_Ep_anthonyi
QCAZ_A_53686	Epipedobates	anthonyi	-3.66111	-79.73631	H_anthonyi	Ecuador	El Oro	via a Moromoro cerca a la Reserva Buenaventura	QCAZ	Epipedobates_anthonyi	F_Ep_anthonyi
QCAZ_A_53687	Epipedobates	anthonyi	-3.66111	-79.73631	H_anthonyi	Ecuador	El Oro	via a Moromoro cerca a la Reserva Buenaventura	QCAZ	Epipedobates_anthonyi	F_Ep_anthonyi
QCAZ_A_53688	Epipedobates	anthonyi	-3.66111	-79.73631	H_anthonyi	Ecuador	El Oro	via a Moromoro cerca a la Reserva Buenaventura	QCAZ	Epipedobates_anthonyi	F_Ep_anthonyi
QCAZ_A_53689	Epipedobates	anthonyi	-3.66111	-79.73631	H_anthonyi	Ecuador	El Oro	via a Moromoro cerca a la Reserva Buenaventura	QCAZ	Epipedobates_anthonyi	F_Ep_anthonyi
QCAZ_A_53690	Epipedobates	anthonyi	-3.66111	-79.73631	H_anthonyi	Ecuador	El Oro	via a Moromoro cerca a la Reserva Buenaventura	QCAZ	Epipedobates_anthonyi	F_Ep_anthonyi
QCAZ_A_53691	Epipedobates	anthonyi	-3.32529	-79.59927	H_anthonyi	Ecuador	El Oro	via Quera-Uzhcurrumi arroyo junto a la carretera que desemboca en el rio Jubones	QCAZ	Epipedobates_anthonyi	F_Ep_anthonyi
QCAZ_A_53692	Epipedobates	anthonyi	-3.32529	-79.59927	H_anthonyi	Ecuador	El Oro	via Quera-Uzhcurrumi arroyo junto a la carretera que desemboca en el rio Jubones	QCAZ	Epipedobates_anthonyi	F_Ep_anthonyi
QCAZ_A_53693	Epipedobates	anthonyi	-3.32529	-79.59927	H_anthonyi	Ecuador	El Oro	via Quera-Uzhcurrumi arroyo junto a la carretera que desemboca en el rio Jubones	QCAZ	Epipedobates_anthonyi	F_Ep_anthonyi
QCAZ_A_53694	Epipedobates	anthonyi	-3.32529	-79.59927	H_anthonyi	Ecuador	El Oro	via Quera-Uzhcurrumi arroyo junto a la carretera que desemboca en el rio Jubones	QCAZ	Epipedobates_anthonyi	F_Ep_anthonyi
QCAZ_A_53695	Epipedobates	anthonyi	-3.32529	-79.59927	H_anthonyi	Ecuador	El Oro	via Quera-Uzhcurrumi arroyo junto a la carretera que desemboca en el rio Jubones	QCAZ	Epipedobates_anthonyi	F_Ep_anthonyi
QCAZ_A_53696	Epipedobates	anthonyi	-3.32529	-79.59927	H_anthonyi	Ecuador	El Oro	via Quera-Uzhcurrumi arroyo junto a la carretera que desemboca en el rio Jubones	QCAZ	Epipedobates_anthonyi	F_Ep_anthonyi
QCAZ_A_53697	Epipedobates	anthonyi	-3.32529	-79.59927	H_anthonyi	Ecuador	El Oro	via Quera-Uzhcurrumi arroyo junto a la carretera que desemboca en el rio Jubones	QCAZ	Epipedobates_anthonyi	F_Ep_anthonyi
QCAZ_A_53698	Epipedobates	anthonyi	-3.32529	-79.59927	H_anthonyi	Ecuador	El Oro	via Quera-Uzhcurrumi arroyo junto a la carretera que desemboca en el rio Jubones	QCAZ	Epipedobates_anthonyi	F_Ep_anthonyi
QCAZ_A_54011	Epipedobates	boulengeri	0.64934	-80.05861	D_boul_Ecuador	Ecuador	Esmeraldas	Cabo San Francisco Laguna del Diablo	QCAZ	Epipedobates_boulengeri	D_Ep_espinosai
QCAZ_A_54012	Epipedobates	boulengeri	0.64934	-80.05861	D_boul_Ecuador	Ecuador	Esmeraldas	Cabo San Francisco Laguna del Diablo	QCAZ	Epipedobates_boulengeri	D_Ep_espinosai
QCAZ_A_54014	Epipedobates	boulengeri	0.64934	-80.05861	D_boul_Ecuador	Ecuador	Esmeraldas	Cabo San Francisco Laguna del Diablo	QCAZ	Epipedobates_boulengeri	D_Ep_espinosai
QCAZ_A_54015	Epipedobates	boulengeri	0.64934	-80.05861	D_boul_Ecuador	Ecuador	Esmeraldas	Cabo San Francisco Laguna del Diablo	QCAZ	Epipedobates_boulengeri	D_Ep_espinosai
QCAZ_A_55010	Epipedobates	boulengeri	0.69755	-80.09014	D_boul_Ecuador	Ecuador	Esmeraldas	Caimito	QCAZ	Epipedobates_boulengeri	D_Ep_espinosai
QCAZ_A_55011	Epipedobates	boulengeri	0.69755	-80.09014	D_boul_Ecuador	Ecuador	Esmeraldas	Caimito	QCAZ	Epipedobates_boulengeri	D_Ep_espinosai
QCAZ_A_55022	Epipedobates	boulengeri	0.69755	-80.09014	D_boul_Ecuador	Ecuador	Esmeraldas	Caimito	QCAZ	Epipedobates_boulengeri	D_Ep_espinosai
QCAZ_A_55025	Epipedobates	boulengeri	0.69755	-80.09014	D_boul_Ecuador	Ecuador	Esmeraldas	Caimito	QCAZ	Epipedobates_boulengeri	D_Ep_espinosai
QCAZ_A_55026	Epipedobates	boulengeri	0.69755	-80.09014	D_boul_Ecuador	Ecuador	Esmeraldas	Caimito	QCAZ	Epipedobates_boulengeri	D_Ep_espinosai
QCAZ_A_55029	Epipedobates	boulengeri	0.69755	-80.09014	D_boul_Ecuador	Ecuador	Esmeraldas	Caimito	QCAZ	Epipedobates_boulengeri	D_Ep_espinosai
QCAZ_A_55106	Epipedobates	machalilla	-0.09456	-80.12074	F_machalilla	Ecuador	Manabi	Finca Martinez, sendero tres bosques	QCAZ	Epipedobates_machalilla	D_Ep_espinosai
QCAZ_A_55570	Epipedobates	darwinwallacei	0.29349	-78.86434	D_boul_Ecuador	Ecuador	Imbabura	Reserva Manduriacu	QCAZ	Epipedobates_darwinwallacei	D_Ep_espinosai
QCAZ_A_5883	Epipedobates	boulengeri	0.86436	-78.4513	D_boul_Ecuador	Ecuador	Imbabura	5 - 1 km este de la Estacion del tren de Lita	QCAZ	Epipedobates_boulengeri	D_Ep_espinosai
QCAZ_A_5884	Epipedobates	boulengeri	0.8701	-78.44488	D_boul_Ecuador	Ecuador	Imbabura	5 - 1 km este de la Estacion del tren de Lita	QCAZ	Epipedobates_boulengeri	D_Ep_espinosai
QCAZ_A_5885	Epipedobates	boulengeri	0.8701	-78.44488	D_boul_Ecuador	Ecuador	Imbabura	5 - 1 km este de la Estacion del tren de Lita	QCAZ	Epipedobates_boulengeri	D_Ep_espinosai
QCAZ_A_5886	Epipedobates	boulengeri	0.8701	-78.44488	D_boul_Ecuador	Ecuador	Imbabura	5 - 1 km este de la Estacion del tren de Lita	QCAZ	Epipedobates_boulengeri	D_Ep_espinosai
QCAZ_A_5887	Epipedobates	boulengeri	0.8701	-78.44488	D_boul_Ecuador	Ecuador	Imbabura	5 - 1 km este de la Estacion del tren de Lita	QCAZ	Epipedobates_boulengeri	D_Ep_espinosai
QCAZ_A_5888	Epipedobates	boulengeri	0.8701	-78.44488	D_boul_Ecuador	Ecuador	Imbabura	5 - 1 km este de la Estacion del tren de Lita	QCAZ	Epipedobates_boulengeri	D_Ep_espinosai
QCAZ_A_5889	Epipedobates	boulengeri	0.8701	-78.44488	D_boul_Ecuador	Ecuador	Imbabura	5 - 1 km este de la Estacion del tren de Lita	QCAZ	Epipedobates_boulengeri	D_Ep_espinosai
QCAZ_A_5890	Epipedobates	boulengeri	0.8701	-78.44488	D_boul_Ecuador	Ecuador	Imbabura	5 - 1 km este de la Estacion del tren de Lita	QCAZ	Epipedobates_boulengeri	D_Ep_espinosai
QCAZ_A_5891	Epipedobates	boulengeri	0.8701	-78.44488	D_boul_Ecuador	Ecuador	Imbabura	5 - 1 km este de la Estacion del tren de Lita	QCAZ	Epipedobates_boulengeri	D_Ep_espinosai
QCAZ_A_5892	Epipedobates	boulengeri	0.8701	-78.44488	D_boul_Ecuador	Ecuador	Imbabura	5 - 1 km este de la Estacion del tren de Lita	QCAZ	Epipedobates_boulengeri	D_Ep_espinosai
QCAZ_A_5893	Epipedobates	boulengeri	0.8701	-78.44488	D_boul_Ecuador	Ecuador	Imbabura	5 - 1 km este de la Estacion del tren de Lita	QCAZ	Epipedobates_boulengeri	D_Ep_espinosai
QCAZ_A_5894	Epipedobates	boulengeri	0.8701	-78.44488	D_boul_Ecuador	Ecuador	Imbabura	5 - 1 km este de la Estacion del tren de Lita	QCAZ	Epipedobates_boulengeri	D_Ep_espinosai
QCAZ_A_5895	Epipedobates	boulengeri	0.8701	-78.44488	D_boul_Ecuador	Ecuador	Imbabura	5 - 1 km este de la Estacion del tren de Lita	QCAZ	Epipedobates_boulengeri	D_Ep_espinosai
QCAZ_A_5896	Epipedobates	boulengeri	0.8701	-78.44488	D_boul_Ecuador	Ecuador	Imbabura	5 - 1 km este de la Estacion del tren de Lita	QCAZ	Epipedobates_boulengeri	D_Ep_espinosai
QCAZ_A_5897	Epipedobates	boulengeri	0.8701	-78.44488	D_boul_Ecuador	Ecuador	Imbabura	5 - 1 km este de la Estacion del tren de Lita	QCAZ	Epipedobates_boulengeri	D_Ep_espinosai
QCAZ_A_5898	Epipedobates	boulengeri	0.8701	-78.44488	D_boul_Ecuador	Ecuador	Imbabura	5 - 1 km este de la Estacion del tren de Lita	QCAZ	Epipedobates_boulengeri	D_Ep_espinosai
QCAZ_A_5899	Epipedobates	boulengeri	0.8701	-78.44488	D_boul_Ecuador	Ecuador	Imbabura	5 - 1 km este de la Estacion del tren de Lita	QCAZ	Epipedobates_boulengeri	D_Ep_espinosai
QCAZ_A_5900	Epipedobates	boulengeri	0.8701	-78.44488	D_boul_Ecuador	Ecuador	Imbabura	5 - 1 km este de la Estacion del tren de Lita	QCAZ	Epipedobates_boulengeri	D_Ep_espinosai
QCAZ_A_5901	Epipedobates	boulengeri	0.8701	-78.44488	D_boul_Ecuador	Ecuador	Imbabura	5 - 1 km este de la Estacion del tren de Lita	QCAZ	Epipedobates_boulengeri	D_Ep_espinosai
QCAZ_A_5902	Epipedobates	boulengeri	0.8701	-78.44488	D_boul_Ecuador	Ecuador	Imbabura	5 - 1 km este de la Estacion del tren de Lita	QCAZ	Epipedobates_boulengeri	D_Ep_espinosai
QCAZ_A_5903	Epipedobates	boulengeri	0.8701	-78.44488	D_boul_Ecuador	Ecuador	Imbabura	5 - 1 km este de la Estacion del tren de Lita	QCAZ	Epipedobates_boulengeri	D_Ep_espinosai
QCAZ_A_5904	Epipedobates	boulengeri	0.8701	-78.44488	D_boul_Ecuador	Ecuador	Imbabura	5 - 1 km este de la Estacion del tren de Lita	QCAZ	Epipedobates_boulengeri	D_Ep_espinosai
QCAZ_A_5905	Epipedobates	boulengeri	0.8701	-78.44488	D_boul_Ecuador	Ecuador	Imbabura	5 - 1 km este de la Estacion del tren de Lita	QCAZ	Epipedobates_boulengeri	D_Ep_espinosai
QCAZ_A_5906	Epipedobates	boulengeri	0.8701	-78.44488	D_boul_Ecuador	Ecuador	Imbabura	5 - 1 km este de la Estacion del tren de Lita	QCAZ	Epipedobates_boulengeri	D_Ep_espinosai
QCAZ_A_5907	Epipedobates	boulengeri	0.8701	-78.44488	D_boul_Ecuador	Ecuador	Imbabura	5 - 1 km este de la Estacion del tren de Lita	QCAZ	Epipedobates_boulengeri	D_Ep_espinosai
QCAZ_A_5909	Epipedobates	boulengeri	0.8701	-78.44488	D_boul_Ecuador	Ecuador	Imbabura	5 - 1 km este de la Estacion del tren de Lita	QCAZ	Epipedobates_boulengeri	D_Ep_espinosai
QCAZ_A_5910	Epipedobates	boulengeri	0.8701	-78.44488	D_boul_Ecuador	Ecuador	Imbabura	5 - 1 km este de la Estacion del tren de Lita	QCAZ	Epipedobates_boulengeri	D_Ep_espinosai
QCAZ_A_5911	Epipedobates	boulengeri	0.8701	-78.44488	D_boul_Ecuador	Ecuador	Imbabura	5 - 1 km este de la Estacion del tren de Lita	QCAZ	Epipedobates_boulengeri	D_Ep_espinosai
QCAZ_A_5912	Epipedobates	boulengeri	0.8701	-78.44488	D_boul_Ecuador	Ecuador	Imbabura	5 - 1 km este de la Estacion del tren de Lita	QCAZ	Epipedobates_boulengeri	D_Ep_espinosai
QCAZ_A_5913	Epipedobates	boulengeri	0.8701	-78.44488	D_boul_Ecuador	Ecuador	Imbabura	5 - 1 km este de la Estacion del tren de Lita	QCAZ	Epipedobates_boulengeri	D_Ep_espinosai
QCAZ_A_5914	Epipedobates	boulengeri	0.8701	-78.44488	D_boul_Ecuador	Ecuador	Imbabura	5 - 1 km este de la Estacion del tren de Lita	QCAZ	Epipedobates_boulengeri	D_Ep_espinosai
QCAZ_A_5915	Epipedobates	boulengeri	0.8701	-78.44488	D_boul_Ecuador	Ecuador	Imbabura	5 - 1 km este de la Estacion del tren de Lita	QCAZ	Epipedobates_boulengeri	D_Ep_espinosai
QCAZ_A_5916	Epipedobates	boulengeri	0.8701	-78.44488	D_boul_Ecuador	Ecuador	Imbabura	5 - 1 km este de la Estacion del tren de Lita	QCAZ	Epipedobates_boulengeri	D_Ep_espinosai
QCAZ_A_5917	Epipedobates	boulengeri	0.8701	-78.44488	D_boul_Ecuador	Ecuador	Imbabura	5 - 1 km este de la Estacion del tren de Lita	QCAZ	Epipedobates_boulengeri	D_Ep_espinosai
QCAZ_A_5918	Epipedobates	boulengeri	0.8701	-78.44488	D_boul_Ecuador	Ecuador	Imbabura	5 - 1 km este de la Estacion del tren de Lita	QCAZ	Epipedobates_boulengeri	D_Ep_espinosai
QCAZ_A_5919	Epipedobates	boulengeri	0.8701	-78.44488	D_boul_Ecuador	Ecuador	Imbabura	5 - 1 km este de la Estacion del tren de Lita	QCAZ	Epipedobates_boulengeri	D_Ep_espinosai
QCAZ_A_5920	Epipedobates	boulengeri	0.8701	-78.44488	D_boul_Ecuador	Ecuador	Imbabura	5 - 1 km este de la Estacion del tren de Lita	QCAZ	Epipedobates_boulengeri	D_Ep_espinosai
QCAZ_A_5921	Epipedobates	boulengeri	0.8701	-78.44488	D_boul_Ecuador	Ecuador	Imbabura	5 - 1 km este de la Estacion del tren de Lita	QCAZ	Epipedobates_boulengeri	D_Ep_espinosai
QCAZ_A_5922	Epipedobates	boulengeri	0.8701	-78.44488	D_boul_Ecuador	Ecuador	Imbabura	5 - 1 km este de la Estacion del tren de Lita	QCAZ	Epipedobates_boulengeri	D_Ep_espinosai
QCAZ_A_5924	Epipedobates	boulengeri	0.8701	-78.44488	D_boul_Ecuador	Ecuador	Imbabura	5 - 1 km este de la Estacion del tren de Lita	QCAZ	Epipedobates_boulengeri	D_Ep_espinosai
QCAZ_A_5925	Epipedobates	boulengeri	0.8701	-78.44488	D_boul_Ecuador	Ecuador	Imbabura	5 - 1 km este de la Estacion del tren de Lita	QCAZ	Epipedobates_boulengeri	D_Ep_espinosai
QCAZ_A_5926	Epipedobates	boulengeri	0.8701	-78.44488	D_boul_Ecuador	Ecuador	Imbabura	5 - 1 km este de la Estacion del tren de Lita	QCAZ	Epipedobates_boulengeri	D_Ep_espinosai
QCAZ_A_6021	Epipedobates	boulengeri	0.87078	-78.44908	D_boul_Ecuador	Ecuador	Imbabura	5 - 1 km este de la Estacion del tren de Lita	QCAZ	Epipedobates_boulengeri	D_Ep_espinosai
QCAZ_A_6022	Epipedobates	boulengeri	0.87078	-78.44908	D_boul_Ecuador	Ecuador	Imbabura	5 - 1 km este de la Estacion del tren de Lita	QCAZ	Epipedobates_boulengeri	D_Ep_espinosai
QCAZ_A_6294	Epipedobates	boulengeri	1.03881	-78.6328	D_boul_Ecuador	Ecuador	Esmeraldas	1- 3.9 km oeste de Durango	QCAZ	Epipedobates_boulengeri	C_Ep_boulengeri_ss
QCAZ_A_6295	Epipedobates	boulengeri	1.03881	-78.6328	D_boul_Ecuador	Ecuador	Esmeraldas	1- 3.9 km oeste de Durango	QCAZ	Epipedobates_boulengeri	C_Ep_boulengeri_ss
QCAZ_A_6296	Epipedobates	boulengeri	1.03881	-78.6328	D_boul_Ecuador	Ecuador	Esmeraldas	1- 3.9 km oeste de Durango	QCAZ	Epipedobates_boulengeri	C_Ep_boulengeri_ss
QCAZ_A_6297	Epipedobates	boulengeri	1.03881	-78.6328	D_boul_Ecuador	Ecuador	Esmeraldas	1- 3.9 km oeste de Durango	QCAZ	Epipedobates_boulengeri	C_Ep_boulengeri_ss
QCAZ_A_6298	Epipedobates	boulengeri	1.03881	-78.6328	D_boul_Ecuador	Ecuador	Esmeraldas	1- 3.9 km oeste de Durango	QCAZ	Epipedobates_boulengeri	C_Ep_boulengeri_ss
QCAZ_A_6299	Epipedobates	boulengeri	1.03881	-78.6328	D_boul_Ecuador	Ecuador	Esmeraldas	1- 3.9 km oeste de Durango	QCAZ	Epipedobates_boulengeri	C_Ep_boulengeri_ss
QCAZ_A_6689	Epipedobates	boulengeri	1.042	-79.28	D_boul_Ecuador	Ecuador	Esmeraldas	Reserva Mayronga rio Lagarto	QCAZ	Epipedobates_boulengeri	D_Ep_espinosai
QCAZ_A_6690	Epipedobates	boulengeri	1.042	-79.28	D_boul_Ecuador	Ecuador	Esmeraldas	Reserva Mayronga rio Lagarto	QCAZ	Epipedobates_boulengeri	D_Ep_espinosai
QCAZ_A_6691	Epipedobates	boulengeri	1.042	-79.28	D_boul_Ecuador	Ecuador	Esmeraldas	Reserva Mayronga rio Lagarto	QCAZ	Epipedobates_boulengeri	D_Ep_espinosai
QCAZ_A_6692	Epipedobates	boulengeri	1.042	-79.28	D_boul_Ecuador	Ecuador	Esmeraldas	Reserva Mayronga rio Lagarto	QCAZ	Epipedobates_boulengeri	D_Ep_espinosai
QCAZ_A_6693	Epipedobates	boulengeri	1.042	-79.28	D_boul_Ecuador	Ecuador	Esmeraldas	Reserva Mayronga rio Lagarto	QCAZ	Epipedobates_boulengeri	D_Ep_espinosai
QCAZ_A_6708	Epipedobates	boulengeri	0.62017	-79.9307	D_boul_Ecuador	Ecuador	Esmeraldas	Bilsa	QCAZ	Epipedobates_boulengeri	D_Ep_espinosai
QCAZ_A_6709	Epipedobates	boulengeri	0.62017	-79.9307	D_boul_Ecuador	Ecuador	Esmeraldas	Bilsa	QCAZ	Epipedobates_boulengeri	D_Ep_espinosai
QCAZ_A_6710	Epipedobates	boulengeri	0.62017	-79.9307	D_boul_Ecuador	Ecuador	Esmeraldas	Bilsa	QCAZ	Epipedobates_boulengeri	D_Ep_espinosai
QCAZ_A_6711	Epipedobates	boulengeri	0.62017	-79.9307	D_boul_Ecuador	Ecuador	Esmeraldas	Bilsa	QCAZ	Epipedobates_boulengeri	D_Ep_espinosai
QCAZ_A_6712	Epipedobates	boulengeri	0.62017	-79.9307	D_boul_Ecuador	Ecuador	Esmeraldas	Bilsa	QCAZ	Epipedobates_boulengeri	D_Ep_espinosai
QCAZ_A_6713	Epipedobates	boulengeri	0.62017	-79.9307	D_boul_Ecuador	Ecuador	Esmeraldas	Bilsa	QCAZ	Epipedobates_boulengeri	D_Ep_espinosai
QCAZ_A_6714	Epipedobates	boulengeri	0.62017	-79.9307	D_boul_Ecuador	Ecuador	Esmeraldas	Bilsa	QCAZ	Epipedobates_boulengeri	D_Ep_espinosai
QCAZ_A_6715	Epipedobates	boulengeri	0.62017	-79.9307	D_boul_Ecuador	Ecuador	Esmeraldas	Bilsa	QCAZ	Epipedobates_boulengeri	D_Ep_espinosai
QCAZ_A_7018	Epipedobates	tricolor	-1.40375	-79.16183	G_tricolor	Ecuador	Bolivar	15 km este de Echendia	QCAZ	Epipedobates_tricolor	G_Ep_tricolor
QCAZ_A_7042	Epipedobates	boulengeri	0.906	-78.601	D_boul_Ecuador	Ecuador	Esmeraldas	El Placer	QCAZ	Epipedobates_boulengeri	D_Ep_espinosai
QCAZ_A_7044	Epipedobates	tricolor	-1.40375	-79.16183	G_tricolor	Ecuador	Bolivar	15 km este de Echeandia	QCAZ	Epipedobates_tricolor	G_Ep_tricolor
QCAZ_A_7045	Epipedobates	boulengeri	0.906	-78.601	D_boul_Ecuador	Ecuador	Esmeraldas	El Placer	QCAZ	Epipedobates_boulengeri	D_Ep_espinosai
QCAZ_A_7071	Epipedobates	boulengeri	0.906	-78.601	D_boul_Ecuador	Ecuador	Esmeraldas	El Placer	QCAZ	Epipedobates_boulengeri	D_Ep_espinosai
QCAZ_A_7072	Epipedobates	tricolor	-1.40375	-79.16183	G_tricolor	Ecuador	Bolivar	15 km este de Echendia	QCAZ	Epipedobates_tricolor	G_Ep_tricolor
QCAZ_A_7073	Epipedobates	tricolor	-1.40375	-79.16183	G_tricolor	Ecuador	Bolivar	15 km este de Echendia	QCAZ	Epipedobates_tricolor	G_Ep_tricolor
QCAZ_A_7137	Epipedobates	anthonyi	-3.68198	-79.68279	H_anthonyi	Ecuador	El Oro	Pinas Villa Elvita	QCAZ	Epipedobates_anthonyi	F_Ep_anthonyi
QCAZ_A_7143	Epipedobates	anthonyi	-3.61667	-79.8	H_anthonyi	Ecuador	El Oro	Pinas Buenaventura	QCAZ	Epipedobates_anthonyi	F_Ep_anthonyi
QCAZ_A_7144	Epipedobates	anthonyi	-3.61667	-79.8	H_anthonyi	Ecuador	El Oro	Pinas Buenaventura	QCAZ	Epipedobates_anthonyi	F_Ep_anthonyi
QCAZ_A_7155	Epipedobates	boulengeri	1.042	-79.28	D_boul_Ecuador	Ecuador	Esmeraldas	Lagarto (Reserva Mayronga)	QCAZ	Epipedobates_boulengeri	D_Ep_espinosai
QCAZ_A_7214	Epipedobates	boulengeri	-0.31179	-78.99661	E_espinosai	Ecuador	Santo Domingo de los Tsachilas	3 km noroeste de Alluriquin	QCAZ	Epipedobates_boulengeri	D_Ep_espinosai
QCAZ_A_7215	Epipedobates	boulengeri	-0.31179	-78.99661	E_espinosai	Ecuador	Santo Domingo de los Tsachilas	3 km noroeste de Alluriquin	QCAZ	Epipedobates_boulengeri	D_Ep_espinosai
QCAZ_A_7231	Epipedobates	boulengeri	1.04273	-78.6245	D_boul_Ecuador	Ecuador	Esmeraldas	Al oeste de Durango	QCAZ	Epipedobates_boulengeri	C_Ep_boulengeri_ss
QCAZ_A_7232	Epipedobates	boulengeri	1.04273	-78.6245	D_boul_Ecuador	Ecuador	Esmeraldas	Al oeste de Durango	QCAZ	Epipedobates_boulengeri	C_Ep_boulengeri_ss
QCAZ_A_7248	Epipedobates	boulengeri	1.04273	-78.6245	D_boul_Ecuador	Ecuador	Esmeraldas	Al oeste de Durango	QCAZ	Epipedobates_boulengeri	C_Ep_boulengeri_ss
QCAZ_A_7315	Epipedobates	tricolor	-1.1363	-79.07447	G_tricolor	Ecuador	Cotopaxi	Corazon	QCAZ	Epipedobates_tricolor	G_Ep_tricolor
QCAZ_A_7316	Epipedobates	tricolor	-1.1363	-79.07447	G_tricolor	Ecuador	Cotopaxi	Corazon	QCAZ	Epipedobates_tricolor	G_Ep_tricolor
QCAZ_A_7317	Epipedobates	tricolor	-1.1363	-79.07447	G_tricolor	Ecuador	Cotopaxi	Corazon	QCAZ	Epipedobates_tricolor	G_Ep_tricolor
QCAZ_A_7393	Epipedobates	machalilla	-1.67324	-80.80935	F_machalilla	Ecuador	Manabi	Rio Ayampe Limite con Guayas	QCAZ	Epipedobates_machalilla	E_Ep_machalilla
QCAZ_A_7394	Epipedobates	machalilla	-1.67324	-80.80935	F_machalilla	Ecuador	Manabi	Rio Ayampe Limite con Guayas	QCAZ	Epipedobates_machalilla	E_Ep_machalilla
QCAZ_A_7399	Epipedobates	machalilla	-1.67324	-80.80935	F_machalilla	Ecuador	Manabi	Rio Ayampe (Limite provincial con Guayas)	QCAZ	Epipedobates_machalilla	E_Ep_machalilla
QCAZ_A_7400	Epipedobates	machalilla	-1.67324	-80.80935	F_machalilla	Ecuador	Manabi	Rio Ayampe (Limite provincial con Guayas)	QCAZ	Epipedobates_machalilla	E_Ep_machalilla
QCAZ_A_785	Epipedobates	boulengeri	-0.58881	-79.36272	E_espinosai	Ecuador	Los rios	Rio Palenque	QCAZ	Epipedobates_boulengeri	D_Ep_espinosai
QCAZ_A_854	Epipedobates	espinosai	-0.58881	-79.36272	E_espinosai	Ecuador	Los rios	rio Palenque	QCAZ	Epipedobates_boulengeri	D_Ep_espinosai
QCAZ_A_8546	Epipedobates	tricolor	-1.17291	-79.22142	G_tricolor	Ecuador	Cotopaxi	Moraspungo	QCAZ	Epipedobates_tricolor	G_Ep_tricolor
QCAZ_A_8547	Epipedobates	boulengeri	1.06432	-78.64433	D_boul_Ecuador	Ecuador	Esmeraldas	3 km oeste de Durango	QCAZ	Epipedobates_boulengeri	C_Ep_boulengeri_ss
QCAZ_A_855	Epipedobates	boulengeri	-0.057	-79.359	E_espinosai	Ecuador	Santo Domingo de los Tsachilas	La Concordia Bosque Protector La Perla	QCAZ	Epipedobates_boulengeri	D_Ep_espinosai
QCAZ_A_8551	Epipedobates	anthonyi	-3.32182	-79.59448	H_anthonyi	Ecuador	Azuay	Uzhcurrumi	QCAZ	Epipedobates_anthonyi	F_Ep_anthonyi
QCAZ_A_8552	Epipedobates	anthonyi	-3.32182	-79.59448	H_anthonyi	Ecuador	Azuay	Uzhcurrumi	QCAZ	Epipedobates_anthonyi	F_Ep_anthonyi
QCAZ_A_856	Epipedobates	boulengeri	-0.057	-79.359	E_espinosai	Ecuador	Santo Domingo de los Tsachilas	La Concordia Bosque Protector La Perla	QCAZ	Epipedobates_boulengeri	D_Ep_espinosai
QCAZ_A_8630	Epipedobates	anthonyi	-3.53047	-79.87077	H_anthonyi	Ecuador	El oro	cerro Pelado	QCAZ	Epipedobates_anthonyi	F_Ep_anthonyi
QCAZ_A_8695	Epipedobates	anthonyi	-4.38333	-80.25	H_anthonyi	Ecuador	Loja	Zapotillo Quebrada Quillosora	QCAZ	Epipedobates_anthonyi	F_Ep_anthonyi
QCAZ_A_8696	Epipedobates	anthonyi	-4.38333	-80.25	H_anthonyi	Ecuador	Loja	Zapotillo Quebrada Quillosora	QCAZ	Epipedobates_anthonyi	F_Ep_anthonyi
QCAZ_A_8697	Epipedobates	anthonyi	-4.38333	-80.25	H_anthonyi	Ecuador	Loja	Zapotillo Quebrada Quillosora	QCAZ	Epipedobates_anthonyi	F_Ep_anthonyi
QCAZ_A_8698	Epipedobates	anthonyi	-4.38333	-80.25	H_anthonyi	Ecuador	Loja	Zapotillo Quebrada Quillosora	QCAZ	Epipedobates_anthonyi	F_Ep_anthonyi
QCAZ_A_8699	Epipedobates	anthonyi	-4.38333	-80.25	H_anthonyi	Ecuador	Loja	Zapotillo Quebrada Quillosora	QCAZ	Epipedobates_anthonyi	F_Ep_anthonyi
QCAZ_A_8700	Epipedobates	anthonyi	-4.38333	-80.25	H_anthonyi	Ecuador	Loja	Zapotillo Quebrada Quillosora	QCAZ	Epipedobates_anthonyi	F_Ep_anthonyi
QCAZ_A_8706	Epipedobates	anthonyi	-4.38333	-80.25	H_anthonyi	Ecuador	Loja	Zapotillo Quebrada Quillosora	QCAZ	Epipedobates_anthonyi	F_Ep_anthonyi
QCAZ_A_8779	Epipedobates	machalilla	-1.67324	-80.80935	F_machalilla	Ecuador	Manabi	Rio Ayampe Parque Nacional Machalilla	QCAZ	Epipedobates_machalilla	E_Ep_machalilla
QCAZ_A_8917	Epipedobates	machalilla	-1.67324	-80.80935	F_machalilla	Ecuador	Manabi	Rio Ayampe	QCAZ	Epipedobates_machalilla	E_Ep_machalilla
QCAZ_A_8956	Epipedobates	boulengeri	0.08782	-79.04908	E_espinosai	Ecuador	Pichincha	Pedro Vicente Maldonado	QCAZ	Epipedobates_boulengeri	D_Ep_espinosai
QCAZ_A_9060	Epipedobates	boulengeri	0.9081	-78.998	D_boul_Ecuador	Ecuador	Esmeraldas	Pichiyacu Alrededores de comunidad chachi	QCAZ	Epipedobates_boulengeri	D_Ep_espinosai
QCAZ_A_912	Epipedobates	machalilla	-1.057	-79.463	F_machalilla	Ecuador	Los rios	Quevedo El Desquite	QCAZ	Epipedobates_machalilla	E_Ep_machalilla
QCAZ_A_913	Epipedobates	machalilla	-1.057	-79.463	F_machalilla	Ecuador	Los rios	Quevedo El Desquite	QCAZ	Epipedobates_machalilla	E_Ep_machalilla
QCAZ_A_9481	Epipedobates	boulengeri	0.13169	-79.03911	E_espinosai	Ecuador	Pichincha	Pedro Vicente Maldonado rio Pitzara	QCAZ	Epipedobates_boulengeri	D_Ep_espinosai
QCAZ_A_9494	Epipedobates	boulengeri	0.13169	-79.03911	E_espinosai	Ecuador	Pichincha	Pedro Vicente Maldonado campamento rio Pitzara	QCAZ	Epipedobates_boulengeri	D_Ep_espinosai
QCAZ_A_9591	Epipedobates	machalilla	-1.67324	-80.80935	F_machalilla	Ecuador	Manabi	Parque Nacional Machalilla Rio Ayampe 10 m aproximadamente	QCAZ	Epipedobates_machalilla	E_Ep_machalilla
QCAZ_A_9828	Epipedobates	machalilla	-1.67324	-80.80935	F_machalilla	Ecuador	Manabi	Rio Ayampe	QCAZ	Epipedobates_machalilla	E_Ep_machalilla
QCAZ_A_9830	Epipedobates	machalilla	-1.67324	-80.80935	F_machalilla	Ecuador	Manabi	Rio Ayampe	QCAZ	Epipedobates_machalilla	E_Ep_machalilla
QCAZ_A_9831	Epipedobates	machalilla	-1.67324	-80.80935	F_machalilla	Ecuador	Manabi	Rio Ayampe	QCAZ	Epipedobates_machalilla	E_Ep_machalilla
QCAZ_A_9832	Epipedobates	machalilla	-1.67324	-80.80935	F_machalilla	Ecuador	Manabi	Rio Ayampe	QCAZ	Epipedobates_machalilla	E_Ep_machalilla
QCAZ_A_9833	Epipedobates	machalilla	-1.67324	-80.80935	F_machalilla	Ecuador	Manabi	Rio Ayampe	QCAZ	Epipedobates_machalilla	E_Ep_machalilla
QCAZ_A_9864	Epipedobates	darwinwallacei	-0.06969	-78.76269	E_espinosai	Ecuador	Pichincha	Mindo	QCAZ	Epipedobates_darwinwallacei	D_Ep_espinosai
QCAZ_A_9897	Epipedobates	machalilla	-1.67324	-80.80935	F_machalilla	Ecuador	Manabi	Cabo Pasado Rio Ayampe	QCAZ	Epipedobates_machalilla	E_Ep_machalilla
QCAZ_A_9898	Epipedobates	machalilla	-1.67324	-80.80935	F_machalilla	Ecuador	Manabi	Cabo Pasado Rio Ayampe	QCAZ	Epipedobates_machalilla	E_Ep_machalilla
QCAZ_A_9899	Epipedobates	machalilla	-1.67324	-80.80935	F_machalilla	Ecuador	Manabi	Cabo Pasado Rio Ayampe	QCAZ	Epipedobates_machalilla	E_Ep_machalilla
QCAZ_A_9902	Epipedobates	machalilla	-1.67324	-80.80935	F_machalilla	Ecuador	Manabi	Cabo Pasado Rio Ayampe	QCAZ	Epipedobates_machalilla	E_Ep_machalilla
QCAZ_A_9903	Epipedobates	machalilla	-1.67324	-80.80935	F_machalilla	Ecuador	Manabi	Cabo Pasado Rio Ayampe	QCAZ	Epipedobates_machalilla	E_Ep_machalilla
QCAZ_A_9916	Epipedobates	machalilla	-1.67324	-80.80935	F_machalilla	Ecuador	Manabi	Cabo Pasado Rio Ayampe	QCAZ	Epipedobates_machalilla	E_Ep_machalilla
QCAZ_A_9917	Epipedobates	machalilla	-1.67324	-80.80935	F_machalilla	Ecuador	Manabi	Cabo Pasado Rio Ayampe	QCAZ	Epipedobates_machalilla	E_Ep_machalilla
QCAZ_A_9919	Epipedobates	machalilla	-1.67324	-80.80935	F_machalilla	Ecuador	Manabi	Cabo Pasado Rio Ayampe	QCAZ	Epipedobates_machalilla	E_Ep_machalilla
QCAZ_A_9920	Epipedobates	machalilla	-1.67324	-80.80935	F_machalilla	Ecuador	Manabi	Cabo Pasado Rio Ayampe	QCAZ	Epipedobates_machalilla	E_Ep_machalilla
QCAZ_A_9921	Epipedobates	machalilla	-1.67324	-80.80935	F_machalilla	Ecuador	Manabi	Cabo Pasado Rio Ayampe	QCAZ	Epipedobates_machalilla	E_Ep_machalilla
QCAZ_A_9922	Epipedobates	machalilla	-1.67324	-80.80935	F_machalilla	Ecuador	Manabi	Cabo Pasado Rio Ayampe	QCAZ	Epipedobates_machalilla	E_Ep_machalilla
QCAZ_A_9923	Epipedobates	machalilla	-1.67324	-80.80935	F_machalilla	Ecuador	Manabi	Cabo Pasado Rio Ayampe	QCAZ	Epipedobates_machalilla	E_Ep_machalilla
QCAZ_A_9925	Epipedobates	machalilla	-1.67324	-80.80935	F_machalilla	Ecuador	Manabi	Cabo Pasado Rio Ayampe	QCAZ	Epipedobates_machalilla	E_Ep_machalilla
QCAZ_A_9926	Epipedobates	machalilla	-1.67324	-80.80935	F_machalilla	Ecuador	Manabi	Cabo Pasado Rio Ayampe	QCAZ	Epipedobates_machalilla	E_Ep_machalilla
QCAZ_A_9927	Epipedobates	machalilla	-1.67324	-80.80935	F_machalilla	Ecuador	Manabi	Cabo Pasado Rio Ayampe	QCAZ	Epipedobates_machalilla	E_Ep_machalilla
QCAZ_A_9928	Epipedobates	machalilla	-1.67324	-80.80935	F_machalilla	Ecuador	Manabi	Cabo Pasado Rio Ayampe	QCAZ	Epipedobates_machalilla	E_Ep_machalilla
QCAZ_A_9929	Epipedobates	machalilla	-1.67324	-80.80935	F_machalilla	Ecuador	Manabi	Cabo Pasado Rio Ayampe	QCAZ	Epipedobates_machalilla	E_Ep_machalilla
QCAZ_A_9930	Epipedobates	machalilla	-1.67324	-80.80935	F_machalilla	Ecuador	Manabi	Cabo Pasado Rio Ayampe	QCAZ	Epipedobates_machalilla	E_Ep_machalilla
QCAZ_A_9931	Epipedobates	machalilla	-1.67324	-80.80935	F_machalilla	Ecuador	Manabi	Cabo Pasado Rio Ayampe	QCAZ	Epipedobates_machalilla	E_Ep_machalilla
QCAZ_A_9932	Epipedobates	machalilla	-1.67324	-80.80935	F_machalilla	Ecuador	Manabi	Cabo Pasado Rio Ayampe	QCAZ	Epipedobates_machalilla	E_Ep_machalilla
QCAZ_A_9933	Epipedobates	machalilla	-1.67324	-80.80935	F_machalilla	Ecuador	Manabi	Cabo Pasado Rio Ayampe	QCAZ	Epipedobates_machalilla	E_Ep_machalilla
QCAZ_A_9934	Epipedobates	machalilla	-1.67324	-80.80935	F_machalilla	Ecuador	Manabi	Cabo Pasado Rio Ayampe	QCAZ	Epipedobates_machalilla	E_Ep_machalilla
QCAZ_A_9935	Epipedobates	machalilla	-1.67324	-80.80935	F_machalilla	Ecuador	Manabi	Cabo Pasado Rio Ayampe	QCAZ	Epipedobates_machalilla	E_Ep_machalilla
QCAZ_A_9936	Epipedobates	machalilla	-1.67324	-80.80935	F_machalilla	Ecuador	Manabi	Cabo Pasado Rio Ayampe	QCAZ	Epipedobates_machalilla	E_Ep_machalilla
QCAZ_A_9937	Epipedobates	machalilla	-1.67324	-80.80935	F_machalilla	Ecuador	Manabi	Cabo Pasado Rio Ayampe	QCAZ	Epipedobates_machalilla	E_Ep_machalilla
QCAZ_A_9938	Epipedobates	machalilla	-1.67324	-80.80935	F_machalilla	Ecuador	Manabi	Cabo Pasado Rio Ayampe	QCAZ	Epipedobates_machalilla	E_Ep_machalilla
QCAZ_A_9939	Epipedobates	machalilla	-1.67324	-80.80935	F_machalilla	Ecuador	Manabi	Cabo Pasado Rio Ayampe	QCAZ	Epipedobates_machalilla	E_Ep_machalilla
QCAZ_A_9940	Epipedobates	machalilla	-1.67324	-80.80935	F_machalilla	Ecuador	Manabi	Cabo Pasado Rio Ayampe	QCAZ	Epipedobates_machalilla	E_Ep_machalilla
QCAZ_A_9941	Epipedobates	machalilla	-1.67324	-80.80935	F_machalilla	Ecuador	Manabi	Cabo Pasado Rio Ayampe	QCAZ	Epipedobates_machalilla	E_Ep_machalilla
QCAZ_A_9942	Epipedobates	machalilla	-1.67324	-80.80935	F_machalilla	Ecuador	Manabi	Cabo Pasado Rio Ayampe	QCAZ	Epipedobates_machalilla	E_Ep_machalilla
QCAZ_A_9943	Epipedobates	machalilla	-1.67324	-80.80935	F_machalilla	Ecuador	Manabi	Cabo Pasado Rio Ayampe	QCAZ	Epipedobates_machalilla	E_Ep_machalilla
QCAZ_A_9944	Epipedobates	machalilla	-1.67324	-80.80935	F_machalilla	Ecuador	Manabi	Cabo Pasado Rio Ayampe	QCAZ	Epipedobates_machalilla	E_Ep_machalilla
QCAZ_A_9945	Epipedobates	machalilla	-1.67324	-80.80935	F_machalilla	Ecuador	Manabi	Cabo Pasado Rio Ayampe	QCAZ	Epipedobates_machalilla	E_Ep_machalilla
QCAZ_A_9946	Epipedobates	machalilla	-1.67324	-80.80935	F_machalilla	Ecuador	Manabi	Cabo Pasado Rio Ayampe	QCAZ	Epipedobates_machalilla	E_Ep_machalilla
QCAZ_A_9947	Epipedobates	machalilla	-1.67324	-80.80935	F_machalilla	Ecuador	Manabi	Cabo Pasado Rio Ayampe	QCAZ	Epipedobates_machalilla	E_Ep_machalilla
QCAZ_A_9948	Epipedobates	machalilla	-1.67324	-80.80935	F_machalilla	Ecuador	Manabi	Cabo Pasado Rio Ayampe	QCAZ	Epipedobates_machalilla	E_Ep_machalilla
QCAZ_A_9949	Epipedobates	machalilla	-1.67324	-80.80935	F_machalilla	Ecuador	Manabi	Cabo Pasado Rio Ayampe	QCAZ	Epipedobates_machalilla	E_Ep_machalilla
QCAZ_A_9950	Epipedobates	machalilla	-1.67324	-80.80935	F_machalilla	Ecuador	Manabi	Cabo Pasado Rio Ayampe	QCAZ	Epipedobates_machalilla	E_Ep_machalilla
QCAZ_A_9951	Epipedobates	machalilla	-1.67324	-80.80935	F_machalilla	Ecuador	Manabi	Cabo Pasado Rio Ayampe	QCAZ	Epipedobates_machalilla	E_Ep_machalilla
QCAZ_A_9952	Epipedobates	machalilla	-1.67324	-80.80935	F_machalilla	Ecuador	Manabi	Cabo Pasado Rio Ayampe	QCAZ	Epipedobates_machalilla	E_Ep_machalilla
QCAZ_A_9953	Epipedobates	machalilla	-1.67324	-80.80935	F_machalilla	Ecuador	Manabi	Cabo Pasado Rio Ayampe	QCAZ	Epipedobates_machalilla	E_Ep_machalilla
QCAZ_A_9954	Epipedobates	machalilla	-1.67324	-80.80935	F_machalilla	Ecuador	Manabi	Cabo Pasado Rio Ayampe	QCAZ	Epipedobates_machalilla	E_Ep_machalilla
QCAZ_A_9955	Epipedobates	machalilla	-1.67324	-80.80935	F_machalilla	Ecuador	Manabi	Cabo Pasado Rio Ayampe	QCAZ	Epipedobates_machalilla	E_Ep_machalilla
QCAZ_A_9956	Epipedobates	machalilla	-1.67324	-80.80935	F_machalilla	Ecuador	Manabi	Cabo Pasado Rio Ayampe	QCAZ	Epipedobates_machalilla	E_Ep_machalilla
QCAZ_A_9957	Epipedobates	machalilla	-1.67324	-80.80935	F_machalilla	Ecuador	Manabi	Cabo Pasado Rio Ayampe	QCAZ	Epipedobates_machalilla	E_Ep_machalilla
QCAZ_A_9970	Epipedobates	machalilla	-1.67324	-80.80935	F_machalilla	Ecuador	Manabi	Cabo Pasado Rio Ayampe	QCAZ	Epipedobates_machalilla	E_Ep_machalilla
QCAZ_A_9971	Epipedobates	machalilla	-1.67324	-80.80935	F_machalilla	Ecuador	Manabi	Cabo Pasado Rio Ayampe	QCAZ	Epipedobates_machalilla	E_Ep_machalilla
QCAZ_A_9972	Epipedobates	machalilla	-1.67324	-80.80935	F_machalilla	Ecuador	Manabi	Cabo Pasado Rio Ayampe	QCAZ	Epipedobates_machalilla	E_Ep_machalilla
QCAZ_A_9973	Epipedobates	machalilla	-1.67324	-80.80935	F_machalilla	Ecuador	Manabi	Cabo Pasado Rio Ayampe	QCAZ	Epipedobates_machalilla	E_Ep_machalilla
QCAZ_A_9974	Epipedobates	machalilla	-1.67324	-80.80935	F_machalilla	Ecuador	Manabi	Cabo Pasado Rio Ayampe	QCAZ	Epipedobates_machalilla	E_Ep_machalilla
QCAZ_A_9975	Epipedobates	machalilla	-1.67324	-80.80935	F_machalilla	Ecuador	Manabi	Cabo Pasado Rio Ayampe	QCAZ	Epipedobates_machalilla	E_Ep_machalilla
QCAZ_A_9976	Epipedobates	machalilla	-1.67324	-80.80935	F_machalilla	Ecuador	Manabi	Cabo Pasado Rio Ayampe	QCAZ	Epipedobates_machalilla	E_Ep_machalilla
QCAZ_A_9977	Epipedobates	machalilla	-1.67324	-80.80935	F_machalilla	Ecuador	Manabi	Cabo Pasado Rio Ayampe	QCAZ	Epipedobates_machalilla	E_Ep_machalilla
QCAZ_A_9978	Epipedobates	machalilla	-1.67324	-80.80935	F_machalilla	Ecuador	Manabi	Cabo Pasado Rio Ayampe	QCAZ	Epipedobates_machalilla	E_Ep_machalilla
QCAZ_A_9979	Epipedobates	machalilla	-1.67324	-80.80935	F_machalilla	Ecuador	Manabi	Cabo Pasado Rio Ayampe	QCAZ	Epipedobates_machalilla	E_Ep_machalilla
QCAZ_A_9980	Epipedobates	machalilla	-1.67324	-80.80935	F_machalilla	Ecuador	Manabi	Cabo Pasado Rio Ayampe	QCAZ	Epipedobates_machalilla	E_Ep_machalilla
QCAZ_A_9981	Epipedobates	machalilla	-1.67324	-80.80935	F_machalilla	Ecuador	Manabi	Cabo Pasado Rio Ayampe	QCAZ	Epipedobates_machalilla	E_Ep_machalilla
QCAZ_A_9982	Epipedobates	machalilla	-1.67324	-80.80935	F_machalilla	Ecuador	Manabi	Cabo Pasado Rio Ayampe	QCAZ	Epipedobates_machalilla	E_Ep_machalilla
QCAZ_A_9983	Epipedobates	machalilla	-1.67324	-80.80935	F_machalilla	Ecuador	Manabi	Cabo Pasado Rio Ayampe	QCAZ	Epipedobates_machalilla	E_Ep_machalilla
QCAZ_A_9984	Epipedobates	machalilla	-1.67324	-80.80935	F_machalilla	Ecuador	Manabi	Cabo Pasado Rio Ayampe	QCAZ	Epipedobates_machalilla	E_Ep_machalilla
QCAZ_A_9985	Epipedobates	machalilla	-1.67324	-80.80935	F_machalilla	Ecuador	Manabi	Cabo Pasado Rio Ayampe	QCAZ	Epipedobates_machalilla	E_Ep_machalilla
QCAZ_A_9986	Epipedobates	machalilla	-1.67324	-80.80935	F_machalilla	Ecuador	Manabi	Cabo Pasado Rio Ayampe	QCAZ	Epipedobates_machalilla	E_Ep_machalilla
QCAZ_A_9987	Epipedobates	machalilla	-1.67324	-80.80935	F_machalilla	Ecuador	Manabi	Cabo Pasado Rio Ayampe	QCAZ	Epipedobates_machalilla	E_Ep_machalilla
QCAZ_A_9988	Epipedobates	machalilla	-1.67324	-80.80935	F_machalilla	Ecuador	Manabi	Cabo Pasado Rio Ayampe	QCAZ	Epipedobates_machalilla	E_Ep_machalilla
QCAZ_A_9998	Epipedobates	machalilla	-1.67324	-80.80935	F_machalilla	Ecuador	Manabi	Cabo Pasado Rio Ayampe	QCAZ	Epipedobates_machalilla	E_Ep_machalilla
QCAZ23098	Epipedobates	boulengeri	1.26838	-78.80673	B_boul_Gorgona	Ecuador	Esmeraldas	San Lorenzo	Lopez_2017	Epipedobates_boulengeri	C_Ep_boulengeri_ss
QCAZ23099	Epipedobates	boulengeri	1.26838	-78.80673	B_boul_Gorgona	Ecuador	Esmeraldas	San Lorenzo	Lopez_2017	Epipedobates_boulengeri	C_Ep_boulengeri_ss
QCAZ23969	Epipedobates	boulengeri	0.10421	-79.10279	E_espinosai	Ecuador	Pichincha	Maldonado	Lopez_2017	Epipedobates_boulengeri	D_Ep_espinosai
QCAZ24937	Epipedobates	boulengeri	0.607917	-79.9505	D_boul_Ecuador	Ecuador	Esmeraldas	La Tortuga	Lopez_2017	Epipedobates_boulengeri	D_Ep_espinosai
QCAZ24940	Epipedobates	boulengeri	0.607917	-79.9505	F_machalilla	Ecuador	Esmeraldas	La Tortuga	Lopez_2017	Epipedobates_boulengeri	D_Ep_espinosai
QCAZ32077	Epipedobates	boulengeri	1.052983	-78.707417	B_boul_Gorgona	Ecuador	Imbabura	Urbina	Lopez_2017	Epipedobates_boulengeri	C_Ep_boulengeri_ss
QCAZ40363	Epipedobates	boulengeri	0.7046	-80.08857	D_boul_Ecuador	Ecuador	Esmeraldas	Caimito	Lopez_2017	Epipedobates_boulengeri	D_Ep_espinosai
QCAZ40369	Epipedobates	boulengeri	0.72096	-80.09117	D_boul_Ecuador	Ecuador	Esmeraldas	Caimito	Lopez_2017	Epipedobates_boulengeri	D_Ep_espinosai
QCAZ40648	Epipedobates	boulengeri	-0.70273	-79.056816	E_espinosai	Ecuador	Cotopaxi	Pucayacu	Lopez_2017	Epipedobates_boulengeri	D_Ep_espinosai
QCAZ50458	Epipedobates	boulengeri	-0.69549	-79.0492	E_espinosai	Ecuador	Cotopaxi	Pucayacu	Lopez_2017	Epipedobates_boulengeri	D_Ep_espinosai
QCAZA53626	Epipedobates	boulengeri	-0.0145	-79.38406	E_espinosai	Ecuador	Santo Domingo	LaPerla	NA	Epipedobates_boulengeri	D_Ep_espinosai
QCAZA53627	Epipedobates	boulengeri	-0.1396	-79.38458	E_espinosai	Ecuador	Santo Domingo	LaPerla	NA	Epipedobates_boulengeri	D_Ep_espinosai
QCAZA53628	Epipedobates	boulengeri	-0.145	-79.38406	E_espinosai	Ecuador	Santo Domingo	LaPerla	NA	Epipedobates_boulengeri	D_Ep_espinosai
QCAZA53629	Epipedobates	boulengeri	-0.01353	-79.38476	E_espinosai	Ecuador	Santo Domingo	LaPerla	NA	Epipedobates_boulengeri	D_Ep_espinosai
QCAZA53630	Epipedobates	boulengeri	-0.01312	-79.38514	E_espinosai	Ecuador	Santo Domingo	LaPerla	NA	Epipedobates_boulengeri	D_Ep_espinosai
QCAZA53631	Epipedobates	boulengeri	-0.01281	-79.38564	E_espinosai	Ecuador	Santo Domingo	LaPerla	NA	Epipedobates_boulengeri	D_Ep_espinosai
QCAZA53632	Epipedobates	boulengeri	-0.01279	-79.38557	E_espinosai	Ecuador	Santo Domingo	LaPerla	NA	Epipedobates_boulengeri	D_Ep_espinosai
QCAZA53633	Epipedobates	boulengeri	-0.01302	-79.38526	E_espinosai	Ecuador	Santo Domingo	LaPerla	NA	Epipedobates_boulengeri	D_Ep_espinosai
QCAZA53634	Epipedobates	boulengeri	0.63605	-79.84549	D_boul_Ecuador	Ecuador	Esmeraldas	Bilsa	NA	Epipedobates_boulengeri	D_Ep_espinosai
QCAZA53635	Epipedobates	boulengeri	0.63496	-79.83927	D_boul_Ecuador	Ecuador	Esmeraldas	Bilsa	NA	Epipedobates_boulengeri	D_Ep_espinosai
QCAZA53636	Epipedobates	boulengeri	0.63494	-79.83919	D_boul_Ecuador	Ecuador	Esmeraldas	Bilsa	NA	Epipedobates_boulengeri	D_Ep_espinosai
QCAZA53637	Epipedobates	boulengeri	0.63617	-79.84132	D_boul_Ecuador	Ecuador	Esmeraldas	Bilsa	NA	Epipedobates_boulengeri	D_Ep_espinosai
QCAZA53638	Epipedobates	boulengeri	0.63635	-79.84168	D_boul_Ecuador	Ecuador	Esmeraldas	Bilsa	NA	Epipedobates_boulengeri	D_Ep_espinosai
QCAZA53639	Epipedobates	boulengeri	0.63605	-79.84363	D_boul_Ecuador	Ecuador	Esmeraldas	Bilsa	NA	Epipedobates_boulengeri	D_Ep_espinosai
QCAZA53640	Epipedobates	boulengeri	0.63598	-79.84425	D_boul_Ecuador	Ecuador	Esmeraldas	Bilsa	NA	Epipedobates_boulengeri	D_Ep_espinosai
QCAZA53641	Epipedobates	boulengeri	0.63606	-79.8455	D_boul_Ecuador	Ecuador	Esmeraldas	Bilsa	NA	Epipedobates_boulengeri	D_Ep_espinosai
QCAZA53642	Epipedobates	boulengeri	0.63606	-79.8455	D_boul_Ecuador	Ecuador	Esmeraldas	Bilsa	NA	Epipedobates_boulengeri	D_Ep_espinosai
QCAZA53643	Epipedobates	machalilla	-0.03351	-80.06546	F_machalilla	Ecuador	Manabí	5 de agosto	NA	Epipedobates_machalilla	D_Ep_espinosai
QCAZA53644	Epipedobates	machalilla	-0.03351	-80.06546	F_machalilla	Ecuador	Manabí	5 de agosto	NA	Epipedobates_machalilla	D_Ep_espinosai
QCAZA53645	Epipedobates	machalilla	-0.0336	-80.06532	F_machalilla	Ecuador	Manabí	5 de agosto	NA	Epipedobates_machalilla	D_Ep_espinosai
QCAZA53646	Epipedobates	machalilla	-0.0336	-80.06532	F_machalilla	Ecuador	Manabí	5 de agosto	NA	Epipedobates_machalilla	D_Ep_espinosai
QCAZA53647	Epipedobates	machalilla	-0.0336	-80.06532	F_machalilla	Ecuador	Manabí	5 de agosto	NA	Epipedobates_machalilla	D_Ep_espinosai
QCAZA53648	Epipedobates	machalilla	-0.03342	-80.0653	F_machalilla	Ecuador	Manabí	5 de agosto	NA	Epipedobates_machalilla	D_Ep_espinosai
QCAZA53649	Epipedobates	machalilla	-0.03342	-80.0653	F_machalilla	Ecuador	Manabí	5 de agosto	NA	Epipedobates_machalilla	D_Ep_espinosai
QCAZA53650	Epipedobates	machalilla	-0.03321	-80.06525	F_machalilla	Ecuador	Manabí	5 de agosto	NA	Epipedobates_machalilla	D_Ep_espinosai
QCAZA53651	Epipedobates	tricolor	-1.48033	-79.18359	G_tricolor	Ecuador	Bolivar	Guanujo	NA	Epipedobates_tricolor	G_Ep_tricolor
QCAZA53652	Epipedobates	tricolor	-1.48033	-79.18359	G_tricolor	Ecuador	Bolivar	Guanujo	NA	Epipedobates_tricolor	G_Ep_tricolor
QCAZA53653	Epipedobates	tricolor	-1.48037	-79.18353	G_tricolor	Ecuador	Bolivar	Guanujo	NA	Epipedobates_tricolor	G_Ep_tricolor
QCAZA53654	Epipedobates	tricolor	-1.48019	-79.18364	G_tricolor	Ecuador	Bolivar	Guanujo	NA	Epipedobates_tricolor	G_Ep_tricolor
QCAZA53655	Epipedobates	tricolor	-1.48024	-79.18369	G_tricolor	Ecuador	Bolivar	Guanujo	NA	Epipedobates_tricolor	G_Ep_tricolor
QCAZA53656	Epipedobates	tricolor	-1.48029	-79.18369	G_tricolor	Ecuador	Bolivar	Guanujo	NA	Epipedobates_tricolor	G_Ep_tricolor
QCAZA53657	Epipedobates	tricolor	-1.48029	-79.18369	G_tricolor	Ecuador	Bolivar	Guanujo	NA	Epipedobates_tricolor	G_Ep_tricolor
QCAZA53658	Epipedobates	tricolor	-1.48029	-79.18369	G_tricolor	Ecuador	Bolivar	Guanujo	NA	Epipedobates_tricolor	G_Ep_tricolor
QCAZA53659	Epipedobates	tricolor	-1.39963	-79.1824	G_tricolor	Ecuador	Bolivar	ChazoJuan	NA	Epipedobates_tricolor	G_Ep_tricolor
QCAZA53660	Epipedobates	tricolor	-1.39962	-79.18242	G_tricolor	Ecuador	Bolivar	ChazoJuan	NA	Epipedobates_tricolor	G_Ep_tricolor
QCAZA53661	Epipedobates	tricolor	-1.39948	-79.1824	G_tricolor	Ecuador	Bolivar	ChazoJuan	NA	Epipedobates_tricolor	G_Ep_tricolor
QCAZA53662	Epipedobates	tricolor	-1.39917	-79.18214	G_tricolor	Ecuador	Bolivar	ChazoJuan	NA	Epipedobates_tricolor	G_Ep_tricolor
QCAZA53663	Epipedobates	tricolor	-1.39932	-79.18212	G_tricolor	Ecuador	Bolivar	ChazoJuan	NA	Epipedobates_tricolor	G_Ep_tricolor
QCAZA53664	Epipedobates	tricolor	-1.39932	-79.18212	G_tricolor	Ecuador	Bolivar	ChazoJuan	NA	Epipedobates_tricolor	G_Ep_tricolor
QCAZA53665	Epipedobates	tricolor	-1.3998	-79.1825	G_tricolor	Ecuador	Bolivar	ChazoJuan	NA	Epipedobates_tricolor	G_Ep_tricolor
QCAZA53666	Epipedobates	tricolor	-1.39984	-79.18247	G_tricolor	Ecuador	Bolivar	ChazoJuan	NA	Epipedobates_tricolor	G_Ep_tricolor
QCAZA53667	Epipedobates	machalilla	-1.24107	-79.6646	F_machalilla	Ecuador	Los rios	Jouneche	NA	Epipedobates_machalilla	E_Ep_machalilla
QCAZA53668	Epipedobates	machalilla	-1.24127	-79.66486	F_machalilla	Ecuador	Los rios	Jouneche	NA	Epipedobates_machalilla	E_Ep_machalilla
QCAZA53669	Epipedobates	machalilla	-1.2421	-79.66473	F_machalilla	Ecuador	Los rios	Jouneche	NA	Epipedobates_machalilla	E_Ep_machalilla
QCAZA53670	Epipedobates	machalilla	-1.24112	-79.66474	F_machalilla	Ecuador	Los rios	Jouneche	NA	Epipedobates_machalilla	E_Ep_machalilla
QCAZA53671	Epipedobates	machalilla	-1.24095	-79.66463	F_machalilla	Ecuador	Los rios	Jouneche	NA	Epipedobates_machalilla	E_Ep_machalilla
QCAZA53672	Epipedobates	machalilla	-1.2411	-79.66515	F_machalilla	Ecuador	Los rios	Jouneche	NA	Epipedobates_machalilla	E_Ep_machalilla
QCAZA53673	Epipedobates	machalilla	-1.24105	-79.66531	F_machalilla	Ecuador	Los rios	Jouneche	NA	Epipedobates_machalilla	E_Ep_machalilla
QCAZA53674	Epipedobates	machalilla	-1.24095	-79.66544	F_machalilla	Ecuador	Los rios	Jouneche	NA	Epipedobates_machalilla	E_Ep_machalilla
QCAZA53675	Epipedobates	anthonyi	-3.33073	-79.75535	H_anthonyi	Ecuador	El Oro	Pasaje	NA	Epipedobates_anthonyi	F_Ep_anthonyi
QCAZA53676	Epipedobates	anthonyi	-3.33073	-79.75535	H_anthonyi	Ecuador	El Oro	Pasaje	NA	Epipedobates_anthonyi	F_Ep_anthonyi
QCAZA53677	Epipedobates	anthonyi	-3.33073	-79.75535	H_anthonyi	Ecuador	El Oro	Pasaje	NA	Epipedobates_anthonyi	F_Ep_anthonyi
QCAZA53678	Epipedobates	anthonyi	-3.33073	-79.75535	H_anthonyi	Ecuador	El Oro	Pasaje	NA	Epipedobates_anthonyi	F_Ep_anthonyi
QCAZA53679	Epipedobates	anthonyi	-3.33073	-79.75535	H_anthonyi	Ecuador	El Oro	Pasaje	NA	Epipedobates_anthonyi	F_Ep_anthonyi
QCAZA53680	Epipedobates	anthonyi	-3.32497	-79.75531	H_anthonyi	Ecuador	El Oro	Pasaje	NA	Epipedobates_anthonyi	F_Ep_anthonyi
QCAZA53681	Epipedobates	anthonyi	-3.32497	-79.75531	H_anthonyi	Ecuador	El Oro	Pasaje	NA	Epipedobates_anthonyi	F_Ep_anthonyi
QCAZA53682	Epipedobates	anthonyi	-3.32497	-79.75531	H_anthonyi	Ecuador	El Oro	Pasaje	NA	Epipedobates_anthonyi	F_Ep_anthonyi
QCAZA53683	Epipedobates	anthonyi	-3.65503	-79.74227	H_anthonyi	Ecuador	El Oro	Moromoro??	NA	Epipedobates_anthonyi	F_Ep_anthonyi
QCAZA53684	Epipedobates	anthonyi	-3.65503	-79.74227	H_anthonyi	Ecuador	El Oro	Moromoro??	NA	Epipedobates_anthonyi	F_Ep_anthonyi
QCAZA53685	Epipedobates	anthonyi	-3.66111	-79.73631	H_anthonyi	Ecuador	El Oro	Moromoro??	NA	Epipedobates_anthonyi	F_Ep_anthonyi
QCAZA53686	Epipedobates	anthonyi	-3.66111	-79.73631	H_anthonyi	Ecuador	El Oro	Moromoro??	NA	Epipedobates_anthonyi	F_Ep_anthonyi
QCAZA53687	Epipedobates	anthonyi	-3.66111	-79.73631	H_anthonyi	Ecuador	El Oro	Moromoro??	NA	Epipedobates_anthonyi	F_Ep_anthonyi
QCAZA53688	Epipedobates	anthonyi	-3.66111	-79.73631	H_anthonyi	Ecuador	El Oro	Moromoro??	NA	Epipedobates_anthonyi	F_Ep_anthonyi
QCAZA53689	Epipedobates	anthonyi	-3.66111	-79.73631	H_anthonyi	Ecuador	El Oro	Moromoro??	NA	Epipedobates_anthonyi	F_Ep_anthonyi
QCAZA53690	Epipedobates	anthonyi	-3.66111	-79.73631	H_anthonyi	Ecuador	El Oro	Moromoro??	NA	Epipedobates_anthonyi	F_Ep_anthonyi
QCAZA53691	Epipedobates	anthonyi	-3.32529	-79.59927	H_anthonyi	Ecuador	Azuay	Uzchurummi	NA	Epipedobates_anthonyi	F_Ep_anthonyi
QCAZA53692	Epipedobates	anthonyi	-3.32529	-79.59927	H_anthonyi	Ecuador	Azuay	Uzchurummi	NA	Epipedobates_anthonyi	F_Ep_anthonyi
QCAZA53693	Epipedobates	anthonyi	-3.32529	-79.59927	H_anthonyi	Ecuador	Azuay	Uzchurummi	NA	Epipedobates_anthonyi	F_Ep_anthonyi
QCAZA53694	Epipedobates	anthonyi	-3.32529	-79.59927	H_anthonyi	Ecuador	Azuay	Uzchurummi	NA	Epipedobates_anthonyi	F_Ep_anthonyi
QCAZA53695	Epipedobates	anthonyi	-3.32529	-79.59927	H_anthonyi	Ecuador	Azuay	Uzchurummi	NA	Epipedobates_anthonyi	F_Ep_anthonyi
QCAZA53696	Epipedobates	anthonyi	-3.32529	-79.59927	H_anthonyi	Ecuador	Azuay	Uzchurummi	NA	Epipedobates_anthonyi	F_Ep_anthonyi
QCAZA53697	Epipedobates	anthonyi	-3.32529	-79.59927	H_anthonyi	Ecuador	Azuay	Uzchurummi	NA	Epipedobates_anthonyi	F_Ep_anthonyi
QCAZA53698	Epipedobates	anthonyi	-3.32529	-79.59927	H_anthonyi	Ecuador	Azuay	Uzchurummi	NA	Epipedobates_anthonyi	F_Ep_anthonyi
QCAZA58221	Epipedobates	boulengeri	0.848262	-78.46062	B_boul_Gorgona	Ecuador	Esmeraldas	Lita	NA	Epipedobates_boulengeri	D_Ep_espinosai
QCAZA58222	Epipedobates	boulengeri	0.848228	-78.460629	D_boul_Ecuador	Ecuador	Esmeraldas	Lita	NA	Epipedobates_boulengeri	D_Ep_espinosai
QCAZA58223	Epipedobates	boulengeri	0.848243	-78.460701	D_boul_Ecuador	Ecuador	Esmeraldas	Lita	NA	Epipedobates_boulengeri	D_Ep_espinosai
QCAZA58224	Epipedobates	boulengeri	0.848244	-78.460625	D_boul_Ecuador	Ecuador	Esmeraldas	Lita	NA	Epipedobates_boulengeri	D_Ep_espinosai
QCAZA58225	Epipedobates	boulengeri	0.854039	-78.46341	D_boul_Ecuador	Ecuador	Esmeraldas	Lita	NA	Epipedobates_boulengeri	D_Ep_espinosai
QCAZA58226	Epipedobates	boulengeri	0.854028	-78.463454	D_boul_Ecuador	Ecuador	Esmeraldas	Lita	NA	Epipedobates_boulengeri	D_Ep_espinosai
QCAZA58227	Epipedobates	boulengeri	0.854035	-78.463509	D_boul_Ecuador	Ecuador	Esmeraldas	Lita	NA	Epipedobates_boulengeri	D_Ep_espinosai
QCAZA58228	Epipedobates	boulengeri	0.853945	-78.463617	D_boul_Ecuador	Ecuador	Esmeraldas	Lita	NA	Epipedobates_boulengeri	D_Ep_espinosai
QCAZA58231	Epipedobates	machalilla	-0.033625	-80.065694	F_machalilla	Ecuador	Manabí	5 de agosto	NA	Epipedobates_machalilla	D_Ep_espinosai
QCAZA58232	Epipedobates	machalilla	-0.033627	-80.065695	F_machalilla	Ecuador	Manabí	5 de agosto	NA	Epipedobates_machalilla	D_Ep_espinosai
QCAZA58233	Epipedobates	boulengeri	0.409277	-79.674737	D_boul_Ecuador	Ecuador	Esmeraldas	Cube	NA	Epipedobates_boulengeri	D_Ep_espinosai
QCAZA58234	Epipedobates	boulengeri	0.409176	-79.674679	D_boul_Ecuador	Ecuador	Esmeraldas	Cube	NA	Epipedobates_boulengeri	D_Ep_espinosai
QCAZA58235	Epipedobates	boulengeri	0.40913	-79.674694	D_boul_Ecuador	Ecuador	Esmeraldas	Cube	NA	Epipedobates_boulengeri	D_Ep_espinosai
QCAZA58236	Epipedobates	boulengeri	0.409163	-79.67472	D_boul_Ecuador	Ecuador	Esmeraldas	Cube	NA	Epipedobates_boulengeri	D_Ep_espinosai
QCAZA58237	Epipedobates	boulengeri	0.408894	-79.674479	D_boul_Ecuador	Ecuador	Esmeraldas	Cube	NA	Epipedobates_boulengeri	D_Ep_espinosai
QCAZA58238	Epipedobates	boulengeri	0.408893	-79.674533	D_boul_Ecuador	Ecuador	Esmeraldas	Cube	NA	Epipedobates_boulengeri	D_Ep_espinosai
QCAZA58239	Epipedobates	boulengeri	0.409201	-79.674708	D_boul_Ecuador	Ecuador	Esmeraldas	Cube	NA	Epipedobates_boulengeri	D_Ep_espinosai
QCAZA58240	Epipedobates	boulengeri	0.40918	-79.674729	D_boul_Ecuador	Ecuador	Esmeraldas	Cube	NA	Epipedobates_boulengeri	D_Ep_espinosai
QCAZA58245	Epipedobates	boulengeri	-0.085165	-79.273523	E_espinosai	Ecuador	Santo Domingo	Valle Hermoso	NA	Epipedobates_boulengeri	D_Ep_espinosai
QCAZA58246	Epipedobates	boulengeri	-0.085149	-79.273608	E_espinosai	Ecuador	Santo Domingo	Valle Hermoso	NA	Epipedobates_boulengeri	D_Ep_espinosai
QCAZA58247	Epipedobates	boulengeri	-0.08519	-79.273525	E_espinosai	Ecuador	Santo Domingo	Valle Hermoso	NA	Epipedobates_boulengeri	D_Ep_espinosai
QCAZA58248	Epipedobates	boulengeri	-0.085149	-79.273595	E_espinosai	Ecuador	Santo Domingo	Valle Hermoso	NA	Epipedobates_boulengeri	D_Ep_espinosai
QCAZA58249	Epipedobates	boulengeri	-0.085308	-79.273473	E_espinosai	Ecuador	Santo Domingo	Valle Hermoso	NA	Epipedobates_boulengeri	D_Ep_espinosai
QCAZA58250	Epipedobates	boulengeri	-0.085252	-79.27353	E_espinosai	Ecuador	Santo Domingo	Valle Hermoso	NA	Epipedobates_boulengeri	D_Ep_espinosai
QCAZA58251	Epipedobates	boulengeri	-0.086357	-79.272229	E_espinosai	Ecuador	Santo Domingo	Valle Hermoso	NA	Epipedobates_boulengeri	D_Ep_espinosai
QCAZA58252	Epipedobates	boulengeri	-0.085243	-79.273549	E_espinosai	Ecuador	Santo Domingo	Valle Hermoso	NA	Epipedobates_boulengeri	D_Ep_espinosai
QCAZA58253	Epipedobates	boulengeri	-0.085201	-79.273523	E_espinosai	Ecuador	Santo Domingo	Valle Hermoso	NA	Epipedobates_boulengeri	D_Ep_espinosai
QCAZA58254	Epipedobates	boulengeri	-0.085218	-79.273568	E_espinosai	Ecuador	Santo Domingo	Valle Hermoso	NA	Epipedobates_boulengeri	D_Ep_espinosai
QCAZA58259	Epipedobates	darwinwallacei	-0.321743	-78.951607	E_espinosai	Ecuador	Santo Domingo	Otongachi	NA	Epipedobates_darwinwallacei	D_Ep_espinosai
QCAZA58260	Epipedobates	darwinwallacei	-0.321675	-78.951603	E_espinosai	Ecuador	Santo Domingo	Otongachi	NA	Epipedobates_darwinwallacei	D_Ep_espinosai
QCAZA58261	Epipedobates	darwinwallacei	-0.321781	-78.95159	E_espinosai	Ecuador	Santo Domingo	Otongachi	NA	Epipedobates_darwinwallacei	D_Ep_espinosai
QCAZA58262	Epipedobates	darwinwallacei	-0.321768	-78.951586	E_espinosai	Ecuador	Santo Domingo	Otongachi	NA	Epipedobates_darwinwallacei	D_Ep_espinosai
QCAZA58263	Epipedobates	darwinwallacei	-0.321793	-78.951578	E_espinosai	Ecuador	Santo Domingo	Otongachi	NA	Epipedobates_darwinwallacei	D_Ep_espinosai
QCAZA58264	Epipedobates	darwinwallacei	-0.321784	-78.951674	E_espinosai	Ecuador	Santo Domingo	Otongachi	NA	Epipedobates_darwinwallacei	D_Ep_espinosai
QCAZA58265	Epipedobates	darwinwallacei	-0.321792	-78.951638	E_espinosai	Ecuador	Santo Domingo	Otongachi	NA	Epipedobates_darwinwallacei	D_Ep_espinosai
QCAZA58266	Epipedobates	darwinwallacei	-0.321796	-78.95168	E_espinosai	Ecuador	Santo Domingo	Otongachi	NA	Epipedobates_darwinwallacei	D_Ep_espinosai
QCAZA58270	Epipedobates	espinosai	-0.590298	-79.362069	E_espinosai	Ecuador	Santo Domingo	Rio Palenque	NA	Epipedobates_espinosai	D_Ep_espinosai
QCAZA58271	Epipedobates	espinosai	-0.589988	-79.362333	E_espinosai	Ecuador	Santo Domingo	Rio Palenque	NA	Epipedobates_espinosai	D_Ep_espinosai
QCAZA58272	Epipedobates	espinosai	-0.589981	-79.362522	E_espinosai	Ecuador	Santo Domingo	Rio Palenque	NA	Epipedobates_espinosai	D_Ep_espinosai
QCAZA58273	Epipedobates	espinosai	-0.589925	-79.362604	E_espinosai	Ecuador	Santo Domingo	Rio Palenque	NA	Epipedobates_espinosai	D_Ep_espinosai
QCAZA58274	Epipedobates	espinosai	-0.589841	-79.362737	E_espinosai	Ecuador	Santo Domingo	Rio Palenque	NA	Epipedobates_espinosai	D_Ep_espinosai
QCAZA58275	Epipedobates	espinosai	-0.589754	-79.362662	E_espinosai	Ecuador	Santo Domingo	Rio Palenque	NA	Epipedobates_espinosai	D_Ep_espinosai
QCAZA58276	Epipedobates	espinosai	-0.589736	-79.362866	E_espinosai	Ecuador	Santo Domingo	Rio Palenque	NA	Epipedobates_espinosai	D_Ep_espinosai
QCAZA58277	Epipedobates	espinosai	-0.589793	-79.362937	E_espinosai	Ecuador	Santo Domingo	Rio Palenque	NA	Epipedobates_espinosai	D_Ep_espinosai
QCAZA58278	Epipedobates	darwinwallacei	-0.074416	-78.754505	E_espinosai	Ecuador	Pichincha	Mindo	NA	Epipedobates_darwinwallacei	D_Ep_espinosai
QCAZA58279	Epipedobates	darwinwallacei	-0.074416	-78.754505	E_espinosai	Ecuador	Pichincha	Mindo	NA	Epipedobates_darwinwallacei	D_Ep_espinosai
QCAZA58280	Epipedobates	darwinwallacei	-0.074225	-78.754431	E_espinosai	Ecuador	Pichincha	Mindo	NA	Epipedobates_darwinwallacei	D_Ep_espinosai
QCAZA58281	Epipedobates	darwinwallacei	-0.074266	-78.75439	E_espinosai	Ecuador	Pichincha	Mindo	NA	Epipedobates_darwinwallacei	D_Ep_espinosai
QCAZA58282	Epipedobates	darwinwallacei	-0.074144	-78.754392	E_espinosai	Ecuador	Pichincha	Mindo	NA	Epipedobates_darwinwallacei	D_Ep_espinosai
QCAZA58283	Epipedobates	darwinwallacei	-0.074484	-78.754451	E_espinosai	Ecuador	Pichincha	Mindo	NA	Epipedobates_darwinwallacei	D_Ep_espinosai
QCAZA58284	Epipedobates	darwinwallacei	-0.074375	-78.754373	E_espinosai	Ecuador	Pichincha	Mindo	NA	Epipedobates_darwinwallacei	D_Ep_espinosai
QCAZA58285	Epipedobates	darwinwallacei	-0.074375	-78.754373	E_espinosai	Ecuador	Pichincha	Mindo	NA	Epipedobates_darwinwallacei	D_Ep_espinosai
QCAZA58290	Epipedobates	anthonyi	-3.65462	-79.741854	H_anthonyi	Ecuador	El Oro	Moromoro	NA	Epipedobates_anthonyi	F_Ep_anthonyi
QCAZA58291	Epipedobates	machalilla	-1.682155	-80.801418	F_machalilla	Ecuador	Manabí	Rio Ayampe	NA	Epipedobates_machalilla	E_Ep_machalilla
QCAZA58292	Epipedobates	machalilla	-1.681737	-80.800972	F_machalilla	Ecuador	Manabí	Rio Ayampe	NA	Epipedobates_machalilla	E_Ep_machalilla
QCAZA58293	Epipedobates	machalilla	-1.68177	-80.801046	F_machalilla	Ecuador	Manabí	Rio Ayampe	NA	Epipedobates_machalilla	E_Ep_machalilla
QCAZA58294	Epipedobates	machalilla	-1.682766	-80.800278	F_machalilla	Ecuador	Manabí	Rio Ayampe	NA	Epipedobates_machalilla	E_Ep_machalilla
QCAZA58295	Epipedobates	machalilla	-1.67916	-80.798229	F_machalilla	Ecuador	Manabí	Rio Ayampe	NA	Epipedobates_machalilla	E_Ep_machalilla
QCAZA58296	Epipedobates	machalilla	-1.679337	-80.798273	F_machalilla	Ecuador	Manabí	Rio Ayampe	NA	Epipedobates_machalilla	E_Ep_machalilla
QCAZA58297	Epipedobates	machalilla	-1.679578	-80.798372	F_machalilla	Ecuador	Manabí	Rio Ayampe	NA	Epipedobates_machalilla	E_Ep_machalilla
QCAZA58298	Epipedobates	machalilla	-1.679534	-80.798372	F_machalilla	Ecuador	Manabí	Rio Ayampe	NA	Epipedobates_machalilla	E_Ep_machalilla
QCAZA58299	Epipedobates	tricolor	-1.941665	-79.171233	G_tricolor	Ecuador	Bolivar	San Jose de Tambo	NA	Epipedobates_tricolor	G_Ep_tricolor
QCAZA58300	Epipedobates	tricolor	-1.94154	-79.171193	G_tricolor	Ecuador	Bolivar	San Jose de Tambo	NA	Epipedobates_tricolor	G_Ep_tricolor
QCAZA58301	Epipedobates	tricolor	-1.941465	-79.170706	G_tricolor	Ecuador	Bolivar	San Jose de Tambo	NA	Epipedobates_tricolor	G_Ep_tricolor
QCAZA58302	Epipedobates	tricolor	-1.941498	-79.170677	G_tricolor	Ecuador	Bolivar	San Jose de Tambo	NA	Epipedobates_tricolor	G_Ep_tricolor
QCAZA58303	Epipedobates	tricolor	-1.941539	-79.171215	G_tricolor	Ecuador	Bolivar	San Jose de Tambo	NA	Epipedobates_tricolor	G_Ep_tricolor
QCAZA58304	Epipedobates	tricolor	-1.941455	-79.17119	G_tricolor	Ecuador	Bolivar	San Jose de Tambo	NA	Epipedobates_tricolor	G_Ep_tricolor
QCAZA58305	Epipedobates	tricolor	-1.941475	-79.1704	G_tricolor	Ecuador	Bolivar	San Jose de Tambo	NA	Epipedobates_tricolor	G_Ep_tricolor
QCAZA58306	Epipedobates	tricolor	-1.941539	-79.17113	G_tricolor	Ecuador	Bolivar	San Jose de Tambo	NA	Epipedobates_tricolor	G_Ep_tricolor
QCAZA58307	Epipedobates	tricolor	-1.399817	-79.182443	G_tricolor	Ecuador	Bolívar	Chazo Juan	NA	Epipedobates_tricolor	G_Ep_tricolor
QCAZA58308	Epipedobates	tricolor	-1.480303	-79.183627	G_tricolor	Ecuador	Bolívar	Guanujo	NA	Epipedobates_tricolor	G_Ep_tricolor
QCAZA58335	Epipedobates	darwinwallacei	0.077044	-78.924944	D_boul_Ecuador	Ecuador	Santo Domingo	Pachijal	NA	Epipedobates_darwinwallacei	D_Ep_espinosai
QCAZA58336	Epipedobates	darwinwallacei	0.076958	-78.924986	D_boul_Ecuador	Ecuador	Santo Domingo	Pachijal	NA	Epipedobates_darwinwallacei	D_Ep_espinosai
RDT0201	Epipedobates	boulengeri	3.841954	-77.198718	A_Eb_Colombia	Colombia	Valle de Cauca	Pianguita	NA	Epipedobates_boulengeri	A_Ep_narinensis
RDT0202	Epipedobates	boulengeri	3.84165	-77.198881	A_Eb_Colombia	Colombia	Valle de Cauca	Pianguita	NA	Epipedobates_boulengeri	A_Ep_narinensis
RDT0203	Epipedobates	boulengeri	3.84165	-77.198881	A_Eb_Colombia	Colombia	Valle de Cauca	Pianguita	NA	Epipedobates_boulengeri	A_Ep_narinensis
RDT0204	Epipedobates	boulengeri	3.842095	-77.199024	A_Eb_Colombia	Colombia	Valle de Cauca	Pianguita	NA	Epipedobates_boulengeri	A_Ep_narinensis
RDT0205	Epipedobates	boulengeri	3.84226	-77.1987	A_Eb_Colombia	Colombia	Valle de Cauca	Pianguita	NA	Epipedobates_boulengeri	A_Ep_narinensis
RDT0206	Epipedobates	boulengeri	2.96465	-78.173685	B_boul_Gorgona	Colombia	Cauca	Gorgona	NA	Epipedobates_boulengeri	C_Ep_boulengeri_ss
RDT0207	Epipedobates	boulengeri	2.96465	-78.173685	B_boul_Gorgona	Colombia	Cauca	Gorgona	NA	Epipedobates_boulengeri	C_Ep_boulengeri_ss
RDT0208	Epipedobates	boulengeri	2.964612	-78.173825	B_boul_Gorgona	Colombia	Cauca	Gorgona	NA	Epipedobates_boulengeri	C_Ep_boulengeri_ss
RDT0209	Epipedobates	boulengeri	2.964636	-78.173747	B_boul_Gorgona	Colombia	Cauca	Gorgona	NA	Epipedobates_boulengeri	C_Ep_boulengeri_ss
RDT0210	Epipedobates	boulengeri	2.964638	-78.173791	B_boul_Gorgona	Colombia	Cauca	Gorgona	NA	Epipedobates_boulengeri	C_Ep_boulengeri_ss
RDT0211	Epipedobates	boulengeri	2.964608	-78.173791	B_boul_Gorgona	Colombia	Cauca	Gorgona	NA	Epipedobates_boulengeri	C_Ep_boulengeri_ss
RDT0212	Epipedobates	boulengeri	2.964623	-78.173918	B_boul_Gorgona	Colombia	Cauca	Gorgona	NA	Epipedobates_boulengeri	C_Ep_boulengeri_ss
RDT0213	Epipedobates	boulengeri	2.964669	-78.173836	B_boul_Gorgona	Colombia	Cauca	Gorgona	NA	Epipedobates_boulengeri	C_Ep_boulengeri_ss
RDT0214	Epipedobates	narinensis	1.406618	-78.280722	C_En_Nariño	Colombia	Nariño	Biotopo	NA	Epipedobates_narinensis	A_Ep_narinensis
RDT0215	Epipedobates	narinensis	1.406562	-78.28067	C_En_Nariño	Colombia	Nariño	Biotopo	NA	Epipedobates_narinensis	A_Ep_narinensis
RDT0216	Epipedobates	narinensis	1.406694	-78.280737	C_En_Nariño	Colombia	Nariño	Biotopo	NA	Epipedobates_narinensis	A_Ep_narinensis
RDT0217	Epipedobates	narinensis	1.407795	-78.28103	C_En_Nariño	Colombia	Nariño	Biotopo	NA	Epipedobates_narinensis	A_Ep_narinensis
RDT0218	Epipedobates	narinensis	1.408235	-78.281727	C_En_Nariño	Colombia	Nariño	Biotopo	NA	Epipedobates_narinensis	A_Ep_narinensis
RDT0219	Epipedobates	narinensis	1.408999	-78.281246	C_En_Nariño	Ecuador	Nariño	Biotipo	Lopez_2017	Epipedobates_narinensis	A_Ep_narinensis
RDT0220	Epipedobates	narinensis	1.408647	-78.281162	C_En_Nariño	Ecuador	Nariño	Biotipo	Lopez_2017	Epipedobates_narinensis	A_Ep_narinensis
RDT0221	Epipedobates	narinensis	1.408647	-78.281162	C_En_Nariño	Colombia	Nariño	Biotopo	NA	Epipedobates_narinensis	A_Ep_narinensis
RDT0222	Epipedobates	narinensis	1.408647	-78.281162	C_En_Nariño	Colombia	Nariño	Biotopo	NA	Epipedobates_narinensis	A_Ep_narinensis
RDT0224	Epipedobates	boulengeri	3.616667	-76.883333	A_Eb_Colombia	Colombia	Valle del Cauca	Danubio	NA	Epipedobates_boulengeri	A_Ep_narinensis
RDT0225	Epipedobates	boulengeri	3.616667	-76.883333	A_Eb_Colombia	Colombia	Valle del Cauca	Danubio	NA	Epipedobates_boulengeri	A_Ep_narinensis
RDT0226	Epipedobates	boulengeri	3.616667	-76.883333	A_Eb_Colombia	Colombia	Valle del Cauca	Danubio	NA	Epipedobates_boulengeri	A_Ep_narinensis
RDT0227	Epipedobates	boulengeri	3.616667	-76.883333	A_Eb_Colombia	Colombia	Valle del Cauca	Danubio	NA	Epipedobates_boulengeri	A_Ep_narinensis
RDT0228	Epipedobates	boulengeri	3.616667	-76.883333	A_Eb_Colombia	Colombia	Valle del Cauca	Danubio	NA	Epipedobates_boulengeri	A_Ep_narinensis
RDT0229	Epipedobates	boulengeri	3.616667	-76.883333	A_Eb_Colombia	Colombia	Valle del Cauca	Danubio	NA	Epipedobates_boulengeri	A_Ep_narinensis
RDT0230	Epipedobates	boulengeri	3.616667	-76.883333	A_Eb_Colombia	Colombia	Valle del Cauca	Danubio	NA	Epipedobates_boulengeri	A_Ep_narinensis
RDT0231	Epipedobates	boulengeri	3.616667	-76.883333	A_Eb_Colombia	Colombia	Valle del Cauca	Danubio	Lopez_2017	Epipedobates_boulengeri	A_Ep_narinensis
TNHC6803	Epipedobates	boulengeri	-0.0145	-79.38406	D_boul_Ecuador	Ecuador	Esmeraldas	Bilsa	Lopez_2017	Epipedobates_boulengeri	D_Ep_espinosai
TNHC6808	Epipedobates	boulengeri	-0.01281	-79.38564	E_espinosai	Ecuador	Santo Domingo	La Perla	Lopez_2017	Epipedobates_boulengeri	D_Ep_espinosai
TNHC6810	Epipedobates	boulengeri	-0.01302	-79.38526	E_espinosai	Ecuador	Santo Domingo	La Perla	Lopez_2017	Epipedobates_boulengeri	D_Ep_espinosai
TNHC6811	Epipedobates	boulengeri	0.63605	-79.84549	D_boul_Ecuador	Ecuador	Esmeraldas	Bilsa	Lopez_2017	Epipedobates_boulengeri	D_Ep_espinosai
TNHC6827	Epipedobates	machalilla	-0.03321	-80.06525	F_machalilla	Ecuador	Manabi	5 de agosto	Lopez_2017	Epipedobates_machalilla	D_Ep_espinosai
TNHC6829	Epipedobates	tricolor	-1.48033	-79.18359	G_tricolor	Ecuador	Bolívar	Guanujo	Lopez_2017	Epipedobates_tricolor	G_Ep_tricolor
TNHC6849	Epipedobates	machalilla	-1.2411	-79.66515	F_machalilla	Ecuador	Los Rios	Jouneche	Lopez_2017	Epipedobates_machalilla	E_Ep_machalilla
TNHC6853	Epipedobates	anthonyi	-3.33073	-79.75535	H_anthonyi	Ecuador	El Oro	Pasaje	Lopez_2017	Epipedobates_anthonyi	F_Ep_anthonyi
TNHC6868	Epipedobates	anthonyi	-3.32529	-79.59927	H_anthonyi	Ecuador	Azuay	Uzchurummi	Lopez_2017	Epipedobates_anthonyi	F_Ep_anthonyi
UV_6349_6355_56_11608_11800	Epipedobates	boulengeri	3.8	-76.9	A_Eb_Colombia	Colombia	Valle del Cauca	Bajo Anchicaya	Lötters, S, S Reichle, K Jungfer, H. Advertisement calls of Neotropical poison frogs (Amphibia : Dendrobatidae) of the genera Colostethus, Dendrobates and Epipedobates, with notes on dendrobatid call classification. J. Nat. Hist. 37:1899-1911 (2003)	Epipedobates_boulengeri	A_Ep_narinensis
UVC_6364	Epipedobates	boulengeri	2.95044	-78.18756	B_boul_Gorgona	Colombia	Cauca	Isla Gorgona, Playa Blanca	Colección de anfibios y reptiles del Laboratorio de Herpetología de la Universidad del Valle (UV-C) GBIF	Epipedobates_boulengeri	C_Ep_boulengeri_ss
UVC_6365	Epipedobates	boulengeri	2.95044	-78.18756	B_boul_Gorgona	Colombia	Cauca	Isla Gorgona, Playa Blanca	Colección de anfibios y reptiles del Laboratorio de Herpetología de la Universidad del Valle (UV-C) GBIF	Epipedobates_boulengeri	C_Ep_boulengeri_ss
PSO_CZ_460	Epipedobates	narinensis	1.4112	-78.2851	C_En_Nariño	Colombia	Narino	Municipio de Barbacoas, corregimiento de El Diviso, vereda El Berlín, Reserva Natural Biotopo Selva Húmeda, alrededores de la Cabaña, 01'24'40.5'N, 78'17'06.4'W	Jonh Jairo Mueses-Cisneros, Belisario Cepeda-Quilindo, Viviana Moreno-Quintero	Epipedobates_narinensis	A_Ep_narinensis
ICN_53337_9_53340_53342_3_53345_6_	Epipedobates	narinensis	1.4112	-78.2851	C_En_Nariño	Colombia	Narino	Municipio de Barbacoas, corregimiento de El Diviso, vereda El Berlín, Reserva Natural Biotopo Selva Húmeda, alrededores de la Cabaña, 01'24'40.5'N, 78'17'06.4'W	Jonh Jairo Mueses-Cisneros, Belisario Cepeda-Quilindo, Viviana Moreno-Quintero	Epipedobates_narinensis	A_Ep_narinensis
DHMECN_5849_53_5855_56	Epipedobates	darwinwallacei	-0.1289	-78.7544	E_espinosai	Ecuador	Pichincha	Saragoza–Río Cinto (78/45’15.7”W, 00/07’44.1”S, 1390 m), on the Lloa–Mindo old road	Diego F. Cisneros-Heredia, Mario H. Yánez-Muñoz A new poison frog of the genus Epipedobates (Dendrobatoidea: Dendrobatidae) from the north-western Andes of Ecuador Avances en Ciencias e Ingenierías 2010	Epipedobates_darwinwallacei	D_Ep_espinosai
DFCH_USFQ_3408_3410_3411	Epipedobates	darwinwallacei	-0.05	-78.7667	E_espinosai	Ecuador	Pichincha	Hostería El Carmelo de Mindo, c. 1 km from the town of Mindo (78/46’W, 00/03’S, c. 1250 m)	Diego F. Cisneros-Heredia, Mario H. Yánez-Muñoz A new poison frog of the genus Epipedobates (Dendrobatoidea: Dendrobatidae) from the north-western Andes of Ecuador Avances en Ciencias e Ingenierías 2010	Epipedobates_darwinwallacei	D_Ep_espinosai
IAvH_Am_6760	Epipedobates	boulengeri	2.96694	-78.1836	B_boul_Gorgona	Colombia	Cauca	Sector El Roble	Anfibios de la colección del Instituto Alexander von Humboldt GBIF	Epipedobates_boulengeri	C_Ep_boulengeri_ss
IAvH_Am_6761	Epipedobates	boulengeri	2.96694	-78.1836	B_boul_Gorgona	Colombia	Cauca	Sector El Roble	Anfibios de la colección del Instituto Alexander von Humboldt GBIF	Epipedobates_boulengeri	C_Ep_boulengeri_ss
IAvH_Am_6762	Epipedobates	boulengeri	2.96694	-78.1836	B_boul_Gorgona	Colombia	Cauca	Sector El Roble	Anfibios de la colección del Instituto Alexander von Humboldt GBIF	Epipedobates_boulengeri	C_Ep_boulengeri_ss
IAvH_Am_6763	Epipedobates	boulengeri	2.96694	-78.1836	B_boul_Gorgona	Colombia	Cauca	Sector El Roble	Anfibios de la colección del Instituto Alexander von Humboldt GBIF	Epipedobates_boulengeri	C_Ep_boulengeri_ss
IAvH_Am_6764	Epipedobates	boulengeri	2.96694	-78.1836	B_boul_Gorgona	Colombia	Cauca	Sector El Roble	Anfibios de la colección del Instituto Alexander von Humboldt GBIF	Epipedobates_boulengeri	C_Ep_boulengeri_ss
IAvH_Am_6810	Epipedobates	boulengeri	2.96694	-78.1836	B_boul_Gorgona	Colombia	Cauca	Antigua laguna	Anfibios de la colección del Instituto Alexander von Humboldt GBIF	Epipedobates_boulengeri	C_Ep_boulengeri_ss
IAvH_Am_6811	Epipedobates	boulengeri	2.96694	-78.1836	B_boul_Gorgona	Colombia	Cauca	Antigua laguna	Anfibios de la colección del Instituto Alexander von Humboldt GBIF	Epipedobates_boulengeri	C_Ep_boulengeri_ss
IAvH_Am_6812	Epipedobates	boulengeri	2.96694	-78.1836	B_boul_Gorgona	Colombia	Cauca	Antigua laguna	Anfibios de la colección del Instituto Alexander von Humboldt GBIF	Epipedobates_boulengeri	C_Ep_boulengeri_ss
IAvH_Am_6813	Epipedobates	boulengeri	2.96694	-78.1836	B_boul_Gorgona	Colombia	Cauca	Antigua laguna	Anfibios de la colección del Instituto Alexander von Humboldt GBIF	Epipedobates_boulengeri	C_Ep_boulengeri_ss
IAvH_Am_6814	Epipedobates	boulengeri	2.96694	-78.1836	B_boul_Gorgona	Colombia	Cauca	Antigua laguna	Anfibios de la colección del Instituto Alexander von Humboldt GBIF	Epipedobates_boulengeri	C_Ep_boulengeri_ss
IAvH_Am_6815	Epipedobates	boulengeri	2.96694	-78.1836	B_boul_Gorgona	Colombia	Cauca	Antigua laguna	Anfibios de la colección del Instituto Alexander von Humboldt GBIF	Epipedobates_boulengeri	C_Ep_boulengeri_ss
IAvH_Am_6816	Epipedobates	boulengeri	2.96694	-78.1836	B_boul_Gorgona	Colombia	Cauca	Antigua laguna	Anfibios de la colección del Instituto Alexander von Humboldt GBIF	Epipedobates_boulengeri	C_Ep_boulengeri_ss
IAvH_Am_6817	Epipedobates	boulengeri	2.96694	-78.1836	B_boul_Gorgona	Colombia	Cauca	Antigua laguna	Anfibios de la colección del Instituto Alexander von Humboldt GBIF	Epipedobates_boulengeri	C_Ep_boulengeri_ss
IAvH_Am_6818	Epipedobates	boulengeri	2.96694	-78.1836	B_boul_Gorgona	Colombia	Cauca	Antigua laguna	Anfibios de la colección del Instituto Alexander von Humboldt GBIF	Epipedobates_boulengeri	C_Ep_boulengeri_ss
IAvH_Am_6819	Epipedobates	boulengeri	2.96694	-78.1836	B_boul_Gorgona	Colombia	Cauca	Antigua laguna	Anfibios de la colección del Instituto Alexander von Humboldt GBIF	Epipedobates_boulengeri	C_Ep_boulengeri_ss
IAvH_Am_6820	Epipedobates	boulengeri	2.96694	-78.1836	B_boul_Gorgona	Colombia	Cauca	Antigua laguna	Anfibios de la colección del Instituto Alexander von Humboldt GBIF	Epipedobates_boulengeri	C_Ep_boulengeri_ss
IAvH_Am_6821	Epipedobates	boulengeri	2.96694	-78.1836	B_boul_Gorgona	Colombia	Cauca	Antigua laguna	Anfibios de la colección del Instituto Alexander von Humboldt GBIF	Epipedobates_boulengeri	C_Ep_boulengeri_ss
IAvH_Am_6822	Epipedobates	boulengeri	2.96694	-78.1836	B_boul_Gorgona	Colombia	Cauca	Antigua laguna	Anfibios de la colección del Instituto Alexander von Humboldt GBIF	Epipedobates_boulengeri	C_Ep_boulengeri_ss
IAvH_Am_6823	Epipedobates	boulengeri	2.96694	-78.1836	B_boul_Gorgona	Colombia	Cauca	Antigua laguna	Anfibios de la colección del Instituto Alexander von Humboldt GBIF	Epipedobates_boulengeri	C_Ep_boulengeri_ss
IAvH_Am_6824	Epipedobates	boulengeri	2.96694	-78.1836	B_boul_Gorgona	Colombia	Cauca	Antigua laguna	Anfibios de la colección del Instituto Alexander von Humboldt GBIF	Epipedobates_boulengeri	C_Ep_boulengeri_ss
IAvH_Am_6825	Epipedobates	boulengeri	2.96694	-78.1836	B_boul_Gorgona	Colombia	Cauca	Antigua laguna	Anfibios de la colección del Instituto Alexander von Humboldt GBIF	Epipedobates_boulengeri	C_Ep_boulengeri_ss
IAvH_Am_6826	Epipedobates	boulengeri	2.96694	-78.1836	B_boul_Gorgona	Colombia	Cauca	Antigua laguna	Anfibios de la colección del Instituto Alexander von Humboldt GBIF	Epipedobates_boulengeri	C_Ep_boulengeri_ss
IAvH_Am_6827	Epipedobates	boulengeri	2.96694	-78.1836	B_boul_Gorgona	Colombia	Cauca	Antigua laguna	Anfibios de la colección del Instituto Alexander von Humboldt GBIF	Epipedobates_boulengeri	C_Ep_boulengeri_ss
IAvH_Am_6828	Epipedobates	boulengeri	2.96694	-78.1836	B_boul_Gorgona	Colombia	Cauca	Antigua laguna	Anfibios de la colección del Instituto Alexander von Humboldt GBIF	Epipedobates_boulengeri	C_Ep_boulengeri_ss
IAvH_Am_6829	Epipedobates	boulengeri	2.96694	-78.1836	B_boul_Gorgona	Colombia	Cauca	Antigua laguna	Anfibios de la colección del Instituto Alexander von Humboldt GBIF	Epipedobates_boulengeri	C_Ep_boulengeri_ss
IAvH_Am_6830	Epipedobates	boulengeri	2.96694	-78.1836	B_boul_Gorgona	Colombia	Cauca	Antigua laguna	Anfibios de la colección del Instituto Alexander von Humboldt GBIF	Epipedobates_boulengeri	C_Ep_boulengeri_ss
IAvH_Am_6831	Epipedobates	boulengeri	2.96694	-78.1836	B_boul_Gorgona	Colombia	Cauca	Antigua laguna	Anfibios de la colección del Instituto Alexander von Humboldt GBIF	Epipedobates_boulengeri	C_Ep_boulengeri_ss
IAvH_Am_6832	Epipedobates	boulengeri	2.96694	-78.1836	B_boul_Gorgona	Colombia	Cauca	Antigua laguna	Anfibios de la colección del Instituto Alexander von Humboldt GBIF	Epipedobates_boulengeri	C_Ep_boulengeri_ss
IAvH_Am_6891	Epipedobates	boulengeri	2.96667	-78.1833	B_boul_Gorgona	Colombia	Cauca	Sector Mancora	Anfibios de la colección del Instituto Alexander von Humboldt GBIF	Epipedobates_boulengeri	C_Ep_boulengeri_ss
IAvH_Am_6892	Epipedobates	boulengeri	2.96667	-78.1833	B_boul_Gorgona	Colombia	Cauca	Sector Mancora	Anfibios de la colección del Instituto Alexander von Humboldt GBIF	Epipedobates_boulengeri	C_Ep_boulengeri_ss
IAvH_Am_6893	Epipedobates	boulengeri	2.96667	-78.1833	B_boul_Gorgona	Colombia	Cauca	Sector Mancora	Anfibios de la colección del Instituto Alexander von Humboldt GBIF	Epipedobates_boulengeri	C_Ep_boulengeri_ss
IAvH_Am_6897	Epipedobates	boulengeri	2.96667	-78.1833	B_boul_Gorgona	Colombia	Cauca	Sector Mancora	Anfibios de la colección del Instituto Alexander von Humboldt GBIF	Epipedobates_boulengeri	C_Ep_boulengeri_ss
IAvH_Am_6905	Epipedobates	boulengeri	2.96667	-78.1833	B_boul_Gorgona	Colombia	Cauca	Sector Mancora	Anfibios de la colección del Instituto Alexander von Humboldt GBIF	Epipedobates_boulengeri	C_Ep_boulengeri_ss
IAvH_Am_6912	Epipedobates	boulengeri	2.96667	-78.1833	B_boul_Gorgona	Colombia	Cauca	Sector Mancora	Anfibios de la colección del Instituto Alexander von Humboldt GBIF	Epipedobates_boulengeri	C_Ep_boulengeri_ss
IAvH_Am_6913	Epipedobates	boulengeri	2.96667	-78.1833	B_boul_Gorgona	Colombia	Cauca	Sector Mancora	Anfibios de la colección del Instituto Alexander von Humboldt GBIF	Epipedobates_boulengeri	C_Ep_boulengeri_ss
IAvH_Am_6926	Epipedobates	boulengeri	2.96667	-78.1833	B_boul_Gorgona	Colombia	Cauca	Sector El Helechal	Anfibios de la colección del Instituto Alexander von Humboldt GBIF	Epipedobates_boulengeri	C_Ep_boulengeri_ss
IAvH_Am_6927	Epipedobates	boulengeri	2.96667	-78.1833	B_boul_Gorgona	Colombia	Cauca	Sector El Helechal	Anfibios de la colección del Instituto Alexander von Humboldt GBIF	Epipedobates_boulengeri	C_Ep_boulengeri_ss
IAvH_Am_6929	Epipedobates	boulengeri	2.96667	-78.1833	B_boul_Gorgona	Colombia	Cauca	Sector El Helechal	Anfibios de la colección del Instituto Alexander von Humboldt GBIF	Epipedobates_boulengeri	C_Ep_boulengeri_ss
IAvH_Am_6930	Epipedobates	boulengeri	2.96667	-78.1833	B_boul_Gorgona	Colombia	Cauca	Sector El Helechal	Anfibios de la colección del Instituto Alexander von Humboldt GBIF	Epipedobates_boulengeri	C_Ep_boulengeri_ss
IAvH_Am_6931	Epipedobates	boulengeri	2.96667	-78.1833	B_boul_Gorgona	Colombia	Cauca	Sector El Helechal	Anfibios de la colección del Instituto Alexander von Humboldt GBIF	Epipedobates_boulengeri	C_Ep_boulengeri_ss
IAvH_Am_6932	Epipedobates	boulengeri	2.96667	-78.1833	B_boul_Gorgona	Colombia	Cauca	Sector El Helechal	Anfibios de la colección del Instituto Alexander von Humboldt GBIF	Epipedobates_boulengeri	C_Ep_boulengeri_ss
IAvH_Am_6933	Epipedobates	boulengeri	2.96667	-78.1833	B_boul_Gorgona	Colombia	Cauca	Sector antigua laguna	Anfibios de la colección del Instituto Alexander von Humboldt GBIF	Epipedobates_boulengeri	C_Ep_boulengeri_ss
IAvH_Am_6934	Epipedobates	boulengeri	2.96667	-78.1833	B_boul_Gorgona	Colombia	Cauca	Sector antigua laguna	Anfibios de la colección del Instituto Alexander von Humboldt GBIF	Epipedobates_boulengeri	C_Ep_boulengeri_ss
IAvH_Am_6935	Epipedobates	boulengeri	2.96667	-78.1833	B_boul_Gorgona	Colombia	Cauca	Sector antigua laguna	Anfibios de la colección del Instituto Alexander von Humboldt GBIF	Epipedobates_boulengeri	C_Ep_boulengeri_ss
IAvH_Am_6940	Epipedobates	boulengeri	2.96667	-78.1833	B_boul_Gorgona	Colombia	Cauca	Sector Alto El Mirador	Anfibios de la colección del Instituto Alexander von Humboldt GBIF	Epipedobates_boulengeri	C_Ep_boulengeri_ss
IAvH_Am_6941	Epipedobates	boulengeri	2.96667	-78.1833	B_boul_Gorgona	Colombia	Cauca	Sector Alto El Mirador	Anfibios de la colección del Instituto Alexander von Humboldt GBIF	Epipedobates_boulengeri	C_Ep_boulengeri_ss
IAvH_Am_6942	Epipedobates	boulengeri	2.96667	-78.1833	B_boul_Gorgona	Colombia	Cauca	Sector Alto El Mirador	Anfibios de la colección del Instituto Alexander von Humboldt GBIF	Epipedobates_boulengeri	C_Ep_boulengeri_ss
IAvH_Am_6943	Epipedobates	boulengeri	2.96667	-78.1833	B_boul_Gorgona	Colombia	Cauca	Sector Alto El Mirador	Anfibios de la colección del Instituto Alexander von Humboldt GBIF	Epipedobates_boulengeri	C_Ep_boulengeri_ss
IAvH_Am_6944	Epipedobates	boulengeri	2.96667	-78.1833	B_boul_Gorgona	Colombia	Cauca	Sector Alto El Mirador	Anfibios de la colección del Instituto Alexander von Humboldt GBIF	Epipedobates_boulengeri	C_Ep_boulengeri_ss
IAvH_Am_6945	Epipedobates	boulengeri	2.96667	-78.1833	B_boul_Gorgona	Colombia	Cauca	Sector Mancora	Anfibios de la colección del Instituto Alexander von Humboldt GBIF	Epipedobates_boulengeri	C_Ep_boulengeri_ss
IAvH_Am_6946	Epipedobates	boulengeri	2.96667	-78.1833	B_boul_Gorgona	Colombia	Cauca	Sector Mancora	Anfibios de la colección del Instituto Alexander von Humboldt GBIF	Epipedobates_boulengeri	C_Ep_boulengeri_ss
IAvH_Am_6947	Epipedobates	boulengeri	2.96667	-78.1833	B_boul_Gorgona	Colombia	Cauca	Sector Mancora	Anfibios de la colección del Instituto Alexander von Humboldt GBIF	Epipedobates_boulengeri	C_Ep_boulengeri_ss
IAvH_Am_6954	Epipedobates	boulengeri	2.96667	-78.1833	B_boul_Gorgona	Colombia	Cauca	Sector antigua laguna	Anfibios de la colección del Instituto Alexander von Humboldt GBIF	Epipedobates_boulengeri	C_Ep_boulengeri_ss
IAvH_Am_6955	Epipedobates	boulengeri	2.96667	-78.1833	B_boul_Gorgona	Colombia	Cauca	Sector antigua laguna	Anfibios de la colección del Instituto Alexander von Humboldt GBIF	Epipedobates_boulengeri	C_Ep_boulengeri_ss
IAvH_Am_6956	Epipedobates	boulengeri	2.96667	-78.1833	B_boul_Gorgona	Colombia	Cauca	Sector antigua laguna	Anfibios de la colección del Instituto Alexander von Humboldt GBIF	Epipedobates_boulengeri	C_Ep_boulengeri_ss
IAvH_Am_6959	Epipedobates	boulengeri	2.96667	-78.1833	B_boul_Gorgona	Colombia	Cauca	Sector antigua laguna	Anfibios de la colección del Instituto Alexander von Humboldt GBIF	Epipedobates_boulengeri	C_Ep_boulengeri_ss
IAvH_Am_7030	Epipedobates	boulengeri	2.96667	-78.1833	B_boul_Gorgona	Colombia	Cauca	PNN Gorgona	Anfibios de la colección del Instituto Alexander von Humboldt GBIF	Epipedobates_boulengeri	C_Ep_boulengeri_ss
IAvH_Am_7031	Epipedobates	boulengeri	2.96667	-78.1833	B_boul_Gorgona	Colombia	Cauca	PNN Gorgona	Anfibios de la colección del Instituto Alexander von Humboldt GBIF	Epipedobates_boulengeri	C_Ep_boulengeri_ss
IAvH_Am_7032	Epipedobates	boulengeri	2.96667	-78.1833	B_boul_Gorgona	Colombia	Cauca	PNN Gorgona	Anfibios de la colección del Instituto Alexander von Humboldt GBIF	Epipedobates_boulengeri	C_Ep_boulengeri_ss
IAvH_Am_7033	Epipedobates	boulengeri	2.96667	-78.1833	B_boul_Gorgona	Colombia	Cauca	PNN Gorgona	Anfibios de la colección del Instituto Alexander von Humboldt GBIF	Epipedobates_boulengeri	C_Ep_boulengeri_ss
IAvH_Am_7034	Epipedobates	boulengeri	2.96667	-78.1833	B_boul_Gorgona	Colombia	Cauca	PNN Gorgona	Anfibios de la colección del Instituto Alexander von Humboldt GBIF	Epipedobates_boulengeri	C_Ep_boulengeri_ss
IAvH_Am_7042	Epipedobates	boulengeri	2.96667	-78.1833	B_boul_Gorgona	Colombia	Cauca	PNN Gorgona	Anfibios de la colección del Instituto Alexander von Humboldt GBIF	Epipedobates_boulengeri	C_Ep_boulengeri_ss
IAvH_Am_7047	Epipedobates	boulengeri	2.96667	-78.1833	B_boul_Gorgona	Colombia	Cauca	PNN Gorgona	Anfibios de la colección del Instituto Alexander von Humboldt GBIF	Epipedobates_boulengeri	C_Ep_boulengeri_ss
IAvH_Am_7050	Epipedobates	boulengeri	2.96667	-78.1833	B_boul_Gorgona	Colombia	Cauca	PNN Gorgona	Anfibios de la colección del Instituto Alexander von Humboldt GBIF	Epipedobates_boulengeri	C_Ep_boulengeri_ss
IAvH_Am_7058	Epipedobates	boulengeri	2.96667	-78.1833	B_boul_Gorgona	Colombia	Cauca	PNN Gorgona	Anfibios de la colección del Instituto Alexander von Humboldt GBIF	Epipedobates_boulengeri	C_Ep_boulengeri_ss
IAvH_Am_7065	Epipedobates	boulengeri	2.96667	-78.1833	B_boul_Gorgona	Colombia	Cauca	PNN Gorgona	Anfibios de la colección del Instituto Alexander von Humboldt GBIF	Epipedobates_boulengeri	C_Ep_boulengeri_ss
IAvH_Am_7071	Epipedobates	boulengeri	2.96667	-78.1833	B_boul_Gorgona	Colombia	Cauca	Sector El Helechal	Anfibios de la colección del Instituto Alexander von Humboldt GBIF	Epipedobates_boulengeri	C_Ep_boulengeri_ss
IAvH_Am_7077	Epipedobates	boulengeri	2.96667	-78.1833	B_boul_Gorgona	Colombia	Cauca	Sector El Helechal	Anfibios de la colección del Instituto Alexander von Humboldt GBIF	Epipedobates_boulengeri	C_Ep_boulengeri_ss
IAvH_Am_7083	Epipedobates	boulengeri	2.96667	-78.1833	B_boul_Gorgona	Colombia	Cauca	PNN Gorgona	Anfibios de la colección del Instituto Alexander von Humboldt GBIF	Epipedobates_boulengeri	C_Ep_boulengeri_ss
IAvH_Am_7088	Epipedobates	boulengeri	2.96667	-78.1833	B_boul_Gorgona	Colombia	Cauca	PNN Gorgona	Anfibios de la colección del Instituto Alexander von Humboldt GBIF	Epipedobates_boulengeri	C_Ep_boulengeri_ss
IAvH_Am_7179	Epipedobates	boulengeri	2.96667	-78.1833	B_boul_Gorgona	Colombia	Cauca	PNN Gorgona	Anfibios de la colección del Instituto Alexander von Humboldt GBIF	Epipedobates_boulengeri	C_Ep_boulengeri_ss
ANDES_A2458	Epipedobates	boulengeri	3.951119	-77.358169	A_Eb_Colombia	Colombia	Valle de Cauca	above a freshwater source near where the touristic piscinas are	Rebecca Tarvin, Fray Arriaga	Epipedobates_boulengeri	A_Ep_narinensis
ANDES_A2459	Epipedobates	boulengeri	3.950958	-77.358312	A_Eb_Colombia	Colombia	Valle de Cauca	above a freshwater source near where the touristic piscinas are	Rebecca Tarvin, Fray Arriaga	Epipedobates_boulengeri	A_Ep_narinensis
ANDES_A2460	Epipedobates	boulengeri	3.950882	-77.358293	A_Eb_Colombia	Colombia	Valle de Cauca	above a freshwater source near where the touristic piscinas are	Rebecca Tarvin, Fray Arriaga	Epipedobates_boulengeri	A_Ep_narinensis
ANDES_A2461	Epipedobates	boulengeri	3.950888	-77.358308	A_Eb_Colombia	Colombia	Valle de Cauca	above a freshwater source near where the touristic piscinas are	Rebecca Tarvin, Fray Arriaga	Epipedobates_boulengeri	A_Ep_narinensis
ANDES_A2462	Epipedobates	boulengeri	3.950888	-77.358308	A_Eb_Colombia	Colombia	Valle de Cauca	above a freshwater source near where the touristic piscinas are	Rebecca Tarvin, Fray Arriaga	Epipedobates_boulengeri	A_Ep_narinensis
ANDES_A2463	Epipedobates	boulengeri	3.9449	-77.364377	A_Eb_Colombia	Colombia	Valle de Cauca	above a freshwater source near where the touristic piscinas are	Rebecca Tarvin, Fray Arriaga	Epipedobates_boulengeri	A_Ep_narinensis
ANDES_A2464	Epipedobates	boulengeri	3.9449	-77.364377	A_Eb_Colombia	Colombia	Valle de Cauca	above a freshwater source near where the touristic piscinas are	Rebecca Tarvin, Fray Arriaga	Epipedobates_boulengeri	A_Ep_narinensis
ANDES_A2465	Epipedobates	boulengeri	3.9449	-77.364377	A_Eb_Colombia	Colombia	Valle de Cauca	above a freshwater source near where the touristic piscinas are	Rebecca Tarvin, Fray Arriaga	Epipedobates_boulengeri	A_Ep_narinensis
ANDES_A2468	Epipedobates	boulengeri	1.68084	-78.74924	B_boul_Gorgona	Colombia	Nariño	along the main path, right where the cacao and banana plantation starts	Rebecca Tarvin, Mileidy Betancourth	Epipedobates_boulengeri	C_Ep_boulengeri_ss
ANDES_A2469	Epipedobates	boulengeri	1.68084	-78.74924	B_boul_Gorgona	Colombia	Nariño	along the main path, right where the cacao and banana plantation starts	Rebecca Tarvin, Mileidy Betancourth	Epipedobates_boulengeri	C_Ep_boulengeri_ss
ANDES_A2470	Epipedobates	boulengeri	1.68084	-78.74924	B_boul_Gorgona	Colombia	Nariño	along the main path, right where the cacao and banana plantation starts	Rebecca Tarvin, Mileidy Betancourth	Epipedobates_boulengeri	C_Ep_boulengeri_ss
ANDES_A2471	Epipedobates	boulengeri	1.68084	-78.74924	B_boul_Gorgona	Colombia	Nariño	along the main path, right where the cacao and banana plantation starts	Rebecca Tarvin, Mileidy Betancourth	Epipedobates_boulengeri	C_Ep_boulengeri_ss
ANDES_A2472	Epipedobates	boulengeri	1.68084	-78.74924	B_boul_Gorgona	Colombia	Nariño	along the main path, right where the cacao and banana plantation starts	Rebecca Tarvin, Mileidy Betancourth	Epipedobates_boulengeri	C_Ep_boulengeri_ss
ANDES_A2473	Epipedobates	boulengeri	1.68084	-78.74924	B_boul_Gorgona	Colombia	Nariño	along the main path, right where the cacao and banana plantation starts	Rebecca Tarvin, Mileidy Betancourth	Epipedobates_boulengeri	C_Ep_boulengeri_ss
ANDES_A2474	Epipedobates	boulengeri	1.68084	-78.74924	B_boul_Gorgona	Colombia	Nariño	along the main path, right where the cacao and banana plantation starts	Rebecca Tarvin, Mileidy Betancourth	Epipedobates_boulengeri	C_Ep_boulengeri_ss
ANDES_A2475	Epipedobates	boulengeri	1.68084	-78.74924	B_boul_Gorgona	Colombia	Nariño	along the main path, right where the cacao and banana plantation starts	Rebecca Tarvin, Mileidy Betancourth	Epipedobates_boulengeri	C_Ep_boulengeri_ss
ANDES_A2476	Epipedobates	boulengeri	1.36083	-78.18076	D_boul_Ecuador	Colombia	Nariño	behind the high school on the other side of the Rio Verde bank	Rebecca Tarvin, Mileidy Betancourth	Epipedobates_boulengeri	D_Ep_espinosai
